# Gag proteins encoded by endogenous retroviruses are required for zebrafish development

**DOI:** 10.1101/2024.03.25.586437

**Authors:** Ni-Chen Chang, Jonathan N. Wells, Andrew Y. Wang, Phillip Schofield, Yi-Chia Huang, Vinh H. Truong, Marcos Simoes-Costa, Cédric Feschotte

## Abstract

Transposable elements (TEs) make up the bulk of eukaryotic genomes and examples abound of TE-derived sequences repurposed for organismal function. The process by which TEs become coopted remains obscure because most cases involve ancient, transpositionally inactive elements. Reports of active TEs serving beneficial functions are scarce and often contentious due to difficulties in manipulating repetitive sequences. Here we show that recently active TEs in zebrafish encode products critical for embryonic development. Knockdown and rescue experiments demonstrate that the endogenous retrovirus family BHIKHARI-1 (Bik-1) encodes a Gag protein essential for mesoderm development. Mechanistically, Bik-1 Gag associates with the cell membrane and its ectopic expression in chicken embryos alters cell migration. Similarly, depletion of BHIKHARI-2 Gag, a relative of Bik-1, causes defects in neural crest development in zebrafish. We propose an “addiction” model to explain how active TEs can be integrated into conserved developmental processes.

## Supplementary Data 3 for "Gag proteins encoded by endogenous retroviruses are required for zebrafish development": supp_data_3.csv (part 1 of 3)

Genes	baseMean	log2FoldChange	lfcSE	stat	pvalue	padj
BHIKHARI_LTR	3290.439395	-1.84977262	0.086622209	-21.35448448	3.54E-101	5.43E-97
ntpcr	92.48502416	-1.106204746	0.135435821	-8.167741267	3.14E-16	2.41E-12
im:7138144	155.2849451	-1.451175595	0.191791762	-7.566412545	3.84E-14	1.96E-10
pawr	42.82187282	-1.508836029	0.202755338	-7.441658718	9.94E-14	3.81E-10
camk2d1	73.19036726	-1.507747414	0.203736399	-7.400481308	1.36E-13	4.12E-10
agap1	111.2199441	-0.941396254	0.127872133	-7.362012584	1.81E-13	4.12E-10
CR383676.2	2319.076614	-1.998669466	0.271666264	-7.357076414	1.88E-13	4.12E-10
six3b	254.5440054	-1.09059375	0.149469544	-7.296427877	2.96E-13	5.66E-10
si:ch211-165f21.6	999.2008407	0.898472216	0.125926453	7.134896585	9.69E-13	1.65E-09
BHIKHARI_I-int	2197.165697	-1.394517002	0.199941361	-6.974629952	3.07E-12	4.70E-09
ift74	350.9002281	-0.716928335	0.104744359	-6.844553199	7.67E-12	1.07E-08
zgc:165518	98.79428793	-1.529257986	0.224998519	-6.796746888	1.07E-11	1.37E-08
rex1bd	76.23996363	-0.876880418	0.129945354	-6.748070588	1.50E-11	1.77E-08
rsrc1	187.4876613	-1.358787707	0.206274548	-6.587277579	4.48E-11	4.78E-08
pcxa	233.3853415	-0.983502368	0.149446162	-6.580981084	4.67E-11	4.78E-08
cry3a	1193.145109	0.773634586	0.120484221	6.421044847	1.35E-10	1.30E-07
birc6	480.3099993	-0.469558112	0.073366365	-6.400182352	1.55E-10	1.40E-07
atp2b4	275.7056777	-0.827097029	0.131988988	-6.26640936	3.69E-10	3.15E-07
rx3	130.4301044	-1.402621721	0.22449066	-6.248018154	4.16E-10	3.19E-07
lamb1a	1452.957067	-0.309355246	0.049493784	-6.250385806	4.09E-10	3.19E-07
shc1	302.4553911	-0.45575631	0.074377742	-6.12759002	8.92E-10	6.51E-07
man1a1	177.0924641	-0.898829323	0.147006988	-6.114194535	9.70E-10	6.76E-07
mapk8ip3	141.4002564	-0.708075845	0.116087188	-6.099517594	1.06E-09	7.09E-07
prim2	198.8460411	-0.679048392	0.11161914	-6.083619608	1.17E-09	7.51E-07
hmx1	18.39488464	-2.406894544	0.398775453	-6.0357139	1.58E-09	9.71E-07
si:ch1073-164k15.3	192.6583355	0.741139166	0.124677872	5.944432281	2.77E-09	1.64E-06
mrpl11	125.4651081	-0.787820809	0.132896923	-5.928059085	3.07E-09	1.69E-06
gcgra	34.57025863	-1.591573085	0.268553728	-5.926460585	3.10E-09	1.69E-06
si:ch211-226h8.14	26.19581351	-1.65229962	0.279451691	-5.912648498	3.37E-09	1.75E-06
si:ch1073-263o8.2	51.41344796	-1.657245687	0.280435006	-5.909553557	3.43E-09	1.75E-06
arhgap35a	289.0691322	-0.932703272	0.158423489	-5.887405206	3.92E-09	1.94E-06
diaph2	16.63409894	-2.005773985	0.341712706	-5.869767057	4.36E-09	2.09E-06
si:dkey-12j5.1	108.8942559	-1.388522753	0.237943952	-5.83550345	5.36E-09	2.49E-06
si:ch211-209j10.6	247.4600712	0.65649291	0.11401099	5.758154634	8.50E-09	3.83E-06
sfswap	308.0933921	-0.475702168	0.083029196	-5.729336106	1.01E-08	4.42E-06
ENSDARG00000093374	454.7680897	-0.489440629	0.086128601	-5.682672449	1.33E-08	5.65E-06
tp53	1762.30549	0.342980975	0.060480215	5.670961556	1.42E-08	5.88E-06
cast	1196.144398	-0.514947979	0.09093222	-5.662987008	1.49E-08	6.00E-06
hmx4	19.7205462	-2.056676326	0.366022771	-5.618984634	1.92E-08	7.55E-06
pdzrn3b	126.8465334	-0.973295475	0.173721866	-5.602607773	2.11E-08	8.09E-06
camk1b	196.0137016	-0.574822049	0.103176492	-5.571250158	2.53E-08	9.46E-06
vps13a	336.0010396	-0.455606266	0.082784115	-5.503546958	3.72E-08	1.36E-05
rx2	15.63952764	-2.147740788	0.393243153	-5.461610128	4.72E-08	1.67E-05
cry3b	299.3834649	-0.526257166	0.096411855	-5.45842795	4.80E-08	1.67E-05
ptprfb	539.8941395	-0.728822807	0.133747411	-5.449247958	5.06E-08	1.72E-05
sema6e	33.50530763	-1.047419765	0.19269643	-5.435595071	5.46E-08	1.74E-05
col14a1a	135.3644935	-0.7712048	0.141786484	-5.439198275	5.35E-08	1.74E-05
si:ch211-24o8.4	58.79443478	1.093026136	0.201019316	5.437418438	5.41E-08	1.74E-05
Gypsy85-LTR_DR:Gypsy:LTR	58.56458507	-0.946895447	0.174916094	-5.413426652	6.18E-08	1.93E-05
xbp1	1240.92743	0.27667293	0.051220552	5.401599977	6.60E-08	1.99E-05
vav2	45.81441052	-1.331996459	0.24657652	-5.401959832	6.59E-08	1.99E-05
ccng1	6406.709928	0.519453041	0.096528652	5.3813353	7.39E-08	2.18E-05
plxdc2b	534.850778	-0.741167611	0.139163218	-5.325887249	1.00E-07	2.85E-05
pggt1b	349.8594774	-0.429029864	0.08053796	-5.327051535	9.98E-08	2.85E-05
frem1b	228.5513207	-0.397257346	0.074678976	-5.319533908	1.04E-07	2.90E-05
cryba4	33.96240354	-1.152279719	0.216949709	-5.311275698	1.09E-07	2.98E-05
cacna1aa	12.88533071	-1.883481151	0.355207357	-5.302483499	1.14E-07	3.07E-05
abl2	168.4164236	-0.679015776	0.128333089	-5.2910421	1.22E-07	3.21E-05
ENSDARG00000104613	118.8067856	0.634949546	0.120312428	5.277505854	1.31E-07	3.40E-05
snd1	808.9624937	-0.56119532	0.106831467	-5.253090102	1.50E-07	3.75E-05
slc25a3b	3050.444949	-0.231503734	0.044093377	-5.250306322	1.52E-07	3.75E-05
zgc:110425	47.50004607	-1.176880801	0.224108176	-5.251396104	1.51E-07	3.75E-05
plekha7b	36.82787363	-1.120175458	0.213555787	-5.245352866	1.56E-07	3.80E-05
utrn	184.8018611	-1.013203862	0.193522806	-5.235578614	1.64E-07	3.94E-05
chsy1	120.1510451	-0.951097951	0.182147705	-5.221575257	1.77E-07	4.12E-05
elmo1	104.8591922	-0.742812436	0.142178122	-5.224519955	1.75E-07	4.12E-05
spop	121.8641667	-0.806922373	0.15505565	-5.204082365	1.95E-07	4.46E-05
clasp2	714.4803999	-0.320183887	0.061614974	-5.196527164	2.03E-07	4.58E-05
camk2g2	281.2947308	-0.677728156	0.130704796	-5.185181992	2.16E-07	4.73E-05
agrn	275.2965948	-1.120131704	0.216026336	-5.18516273	2.16E-07	4.73E-05
aamp	471.1159385	-0.408399406	0.079113839	-5.162174066	2.44E-07	5.27E-05
ENSDARG00000055052	109.079237	-0.93147963	0.181322285	-5.1371492	2.79E-07	5.86E-05
neo1a	191.8779308	-0.983577627	0.19138699	-5.139208402	2.76E-07	5.86E-05
eif4g1a	4010.645369	-0.190867139	0.037247248	-5.124328571	2.99E-07	6.19E-05
dyrk3	785.220285	0.289987537	0.057428386	5.049550505	4.43E-07	9.05E-05
haus8	300.2144153	-0.610428391	0.121193279	-5.036817176	4.73E-07	9.55E-05
scrib	1099.621738	-0.488188863	0.097049458	-5.030310022	4.90E-07	9.75E-05
dph1	56.50031336	-0.983376077	0.195690175	-5.02516837	5.03E-07	9.89E-05
ENSDARG00000098691	296.5997159	-0.440517235	0.087801923	-5.01717072	5.24E-07	0.000101763
BX511089.2	84.39600899	1.02717849	0.205794787	4.991275556	6.00E-07	0.000114948
zic1	283.2826515	-0.663102832	0.132975381	-4.986658625	6.14E-07	0.000116274
vps8	67.04298169	-0.831480461	0.167212168	-4.972607394	6.61E-07	0.000123505
Gypsy117-LTR_DR:Gypsy:LTR	136.5530166	-0.578420053	0.116430586	-4.967939017	6.77E-07	0.000124991
dnajc1	625.8180521	-0.341147616	0.06879913	-4.958603628	7.10E-07	0.000129586
wdr18	245.5006118	-0.530426989	0.107216893	-4.947233361	7.53E-07	0.000134192
ENSDARG00000103933	75.67623534	-0.795809403	0.160790277	-4.949362712	7.45E-07	0.000134192
ENSDARG00000095732	62.7957194	-1.100666826	0.222661526	-4.943228613	7.68E-07	0.000135405
arhgef12b	353.7751049	-0.833422629	0.168786692	-4.937727132	7.90E-07	0.000137697
bysl	822.4580367	-0.25755619	0.052208808	-4.933194207	8.09E-07	0.00013935
gbf1	177.4818815	-0.929266578	0.189072735	-4.914862938	8.88E-07	0.000149953
zgc:174862	91.37540165	-0.649718049	0.132204179	-4.914504633	8.90E-07	0.000149953
irx1b	581.3691346	0.305381416	0.062413147	4.892902044	9.94E-07	0.000165575
lamc1	1088.08985	-0.621104359	0.127080542	-4.887485908	1.02E-06	0.000168364
bzw1a	4239.827061	-0.241930316	0.049718839	-4.865968725	1.14E-06	0.000185762
nutf2l	324.9979312	-0.399988024	0.082268907	-4.861958632	1.16E-06	0.000187571
ror1	69.75723954	-0.972456683	0.200512047	-4.84986662	1.24E-06	0.000197298
ptgdsb.2	453.9215871	-0.500909305	0.103340023	-4.847195596	1.25E-06	0.00019791
mibp2	1319.051764	-0.279376177	0.057821971	-4.831661265	1.35E-06	0.000211816
si:dkeyp-75b4.7	53.6141463	1.039195894	0.215538831	4.821385969	1.43E-06	0.000220773
galt	24.94600183	-1.527129134	0.317251243	-4.813626946	1.48E-06	0.000227229
tex264a	40.55981981	-0.873123985	0.181728059	-4.804563416	1.55E-06	0.000235414
csk	246.3426693	-0.363188893	0.075651132	-4.800838818	1.58E-06	0.000237484
adka	555.968579	-0.781146839	0.163477344	-4.778318638	1.77E-06	0.000260579
efna3b	33.15670187	1.128894544	0.236221549	4.778965125	1.76E-06	0.000260579
myo1cb	381.1380384	-0.634111216	0.132808531	-4.774627138	1.80E-06	0.000262876
si:zfos-1451h6.1	244.0777095	-0.546760464	0.114747051	-4.764919543	1.89E-06	0.000273252
col7a1	110.9370808	-0.948258605	0.199152017	-4.761481295	1.92E-06	0.000275352
si:dkey-24i24.3	44.05978366	1.202023401	0.25280561	4.754733888	1.99E-06	0.000281952
psd3l	73.64450399	-0.792342322	0.166705084	-4.752958366	2.00E-06	0.000281952
arpp19a	1072.616612	0.224834439	0.047322796	4.751081023	2.02E-06	0.000281996
si:ch211-216l23.1	135.9733659	-0.820654353	0.172935398	-4.745438839	2.08E-06	0.000287359
mia3	514.4313671	-0.296068105	0.062495533	-4.737428296	2.16E-06	0.000296282
pwp2h	467.81281	-0.541918702	0.114809932	-4.720137801	2.36E-06	0.00031976
si:ch73-54n14.2	32.32936616	-1.48025187	0.314029649	-4.713732834	2.43E-06	0.000327088
nbeaa	31.24495865	-1.878874166	0.39905832	-4.708269618	2.50E-06	0.000333054
si:dkeyp-104f11.6	69.0292105	-0.835327906	0.177501277	-4.706038853	2.53E-06	0.000333815
col4a5	878.1908811	-0.377576342	0.080322734	-4.700740669	2.59E-06	0.000339666
dglucy	34.75981343	1.228987382	0.261724483	4.695729523	2.66E-06	0.000345151
fmo5	249.4859537	-0.530129676	0.113013104	-4.690869075	2.72E-06	0.000347563
dlgap1b	42.73169167	-0.842702675	0.179596872	-4.692190147	2.70E-06	0.000347563
cfap70	75.05794491	-0.777703437	0.167050711	-4.65549312	3.23E-06	0.000406154
Gypsy37-LTR_DR:Gypsy:LTR	41.02033385	-0.832536636	0.178809452	-4.655999045	3.22E-06	0.000406154
ints8	157.7642712	-0.6181367	0.132879391	-4.651862827	3.29E-06	0.000410011
si:dkey-253d23.3	160.3062059	-0.620813651	0.133561515	-4.64814771	3.35E-06	0.000414097
fxr2	1368.656888	-0.234696725	0.050568402	-4.641173461	3.46E-06	0.000421525
ipo11	138.4739647	-0.727673856	0.156732366	-4.642779752	3.44E-06	0.000421525
scocb	553.729093	0.327221505	0.07064838	4.631691529	3.63E-06	0.000434407
ENSDARG00000090708	217.3015344	0.523049473	0.112900832	4.632822133	3.61E-06	0.000434407
vwa5a	390.4944993	0.580905746	0.125474171	4.629683872	3.66E-06	0.000435239
si:dkeyp-46h3.2	11.10997094	-1.62799132	0.352081835	-4.623900346	3.77E-06	0.000440726
abca3b	293.2336339	-0.607246539	0.131287963	-4.625302453	3.74E-06	0.000440726
tmem39a	439.6735182	-0.357415957	0.077346057	-4.620997761	3.82E-06	0.000443552
CATCH2I_DR:Pao:LTR	201.0712299	0.481476529	0.104243943	4.618748245	3.86E-06	0.000445016
anapc1	155.2111487	-0.562868781	0.122022905	-4.612812506	3.97E-06	0.000454503
ralgps2	164.859136	-0.950939962	0.206777722	-4.598851132	4.25E-06	0.000482446
nabp1a	469.7039158	-0.353250876	0.076945864	-4.590901394	4.41E-06	0.000497509
tenm3	437.4063775	-0.512611678	0.112282836	-4.565360977	4.99E-06	0.000546042
ctbp2a	362.4973119	-0.498826327	0.109176562	-4.568987308	4.90E-06	0.000546042
fam172a	36.009768	-0.925288269	0.202616517	-4.566697129	4.95E-06	0.000546042
ENSDARG00000096215	19.38208222	-2.227399912	0.487814483	-4.566079909	4.97E-06	0.000546042
per3	38.27100448	-1.153471849	0.252847718	-4.561923111	5.07E-06	0.000551125
tsc22d1	269.5811357	-0.494291816	0.108616837	-4.550784491	5.34E-06	0.000570923
pmaip1	87.20931032	0.61874843	0.13591637	4.552420221	5.30E-06	0.000570923
si:ch211-152p11.8.1	268.1140481	-0.470347669	0.103371275	-4.550080955	5.36E-06	0.000570923
krt18a.1	13200.95772	0.383909933	0.084440731	4.546501784	5.45E-06	0.000573158
plxnb1a	95.17974648	-0.663038491	0.145839575	-4.546355058	5.46E-06	0.000573158
afdna	279.1544706	-0.778955156	0.171556156	-4.540525818	5.61E-06	0.000585228
rngtt	114.6762895	-0.655676605	0.144637074	-4.53325407	5.81E-06	0.000601658
ptprk	378.7585566	-1.120309686	0.247529322	-4.525967579	6.01E-06	0.000618588
stau2	469.321559	-0.634379553	0.140405783	-4.518186796	6.24E-06	0.000637478
six7	262.4118103	-0.871878655	0.193812142	-4.498576032	6.84E-06	0.000694567
prkcbb	49.2829506	-1.135183382	0.252597691	-4.494037046	6.99E-06	0.000704878
slit3	159.8346108	-0.766555373	0.170679389	-4.491200595	7.08E-06	0.000709663
sh2d3ca	45.74150125	0.893545636	0.200045772	4.466705938	7.94E-06	0.000790773
lrp2a	144.3871878	-0.946772724	0.212358172	-4.458376685	8.26E-06	0.000816823
ENSDARG00000087061	46.8294366	1.168293085	0.262468835	4.451168787	8.54E-06	0.000839315
fancl	37.48073971	-0.793204341	0.178731827	-4.437957998	9.08E-06	0.000881206
nufip1	316.7969242	-0.379869698	0.085582523	-4.438636365	9.05E-06	0.000881206
mycbp2	283.9303439	-0.389186247	0.087797794	-4.432756578	9.30E-06	0.000897065
sh3rf1	268.6949449	-0.51856442	0.11702994	-4.431040659	9.38E-06	0.000898583
pbrm1l	1073.803533	-0.285965927	0.064842638	-4.410152608	1.03E-05	0.000983639
foxk2a	836.3637226	-0.227179033	0.051784319	-4.387023668	1.15E-05	0.001087482
smap1	119.1446182	-0.915466834	0.208911428	-4.382081162	1.18E-05	0.001105628
hrc	89.02674754	0.786403743	0.179849396	4.372568154	1.23E-05	0.001147894
eml5	91.43131382	-0.769182955	0.176405327	-4.360315912	1.30E-05	0.001199464
slc22a31	165.4849765	0.478768052	0.109800715	4.360336378	1.30E-05	0.001199464
pbx1a	16.06820031	-1.913318579	0.440385737	-4.344642479	1.40E-05	0.001280668
eif4ebp1	925.1410767	-0.358907367	0.082682223	-4.340804512	1.42E-05	0.001287822
si:ch211-285f17.1	218.3908045	-0.356837984	0.08218887	-4.34168255	1.41E-05	0.001287822
ppm1bb	536.2268632	-0.271925504	0.062816696	-4.328873108	1.50E-05	0.001351601
ENSDARG00000098941	44.45366656	-0.953143575	0.220533163	-4.321996578	1.55E-05	0.001378218
ENSDARG00000109630	22.60508336	1.669792612	0.386334452	4.32214265	1.55E-05	0.001378218
tcf7l1b	348.7348613	-0.523763821	0.121271912	-4.318921117	1.57E-05	0.001389483
gid8b	538.5843307	-0.603307457	0.13985607	-4.31377385	1.60E-05	0.001414074
ankhd1	860.2712915	-0.363918397	0.084467757	-4.308370555	1.64E-05	0.001440778
tek	63.37155669	-0.758975476	0.176266312	-4.305845323	1.66E-05	0.001449034
si:dkeyp-94g1.1	17.93965645	-1.662394965	0.38690473	-4.296651955	1.73E-05	0.001501893
carhsp1	279.3012606	-0.505927403	0.118174676	-4.281182904	1.86E-05	0.001601163
eif2s2	3403.379588	-0.164130433	0.038426135	-4.27132293	1.94E-05	0.001656519
fezf2	180.6838809	-0.748432765	0.175230883	-4.27112364	1.94E-05	0.001656519
ENSDARG00000070126	41.88519002	1.023959113	0.240090903	4.264880924	2.00E-05	0.001694108
txnipa	1241.23377	0.289454479	0.067898082	4.263072955	2.02E-05	0.001698495
col18a1a	1187.31793	-0.618423164	0.145122951	-4.261373953	2.03E-05	0.001702109
ENSDARG00000079475	219.4935191	0.381205727	0.089505147	4.259036935	2.05E-05	0.001710653
zdhhc4	166.6340447	0.397790291	0.093517641	4.253639074	2.10E-05	0.001742962
spon1b	55.92716269	-0.866497958	0.204138287	-4.244661644	2.19E-05	0.001804471
gsk3ba	560.7207258	-0.486200259	0.114781297	-4.23588401	2.28E-05	0.0018664
avd	19.74263523	1.430905622	0.337986293	4.233620278	2.30E-05	0.001875268
wu:fi42e03	83.56518196	-0.62846652	0.149189567	-4.212536672	2.53E-05	0.002048341
taf6	188.126802	-0.508807409	0.120828519	-4.210987724	2.54E-05	0.002051583
fstl1b	1568.609301	-0.495466716	0.117751909	-4.207717068	2.58E-05	0.002069478
lin52	133.4321875	-0.525008018	0.124804044	-4.206658714	2.59E-05	0.002069478
lgals1l1	144.2790246	-0.5345318	0.127162959	-4.203518106	2.63E-05	0.002087543
furina	196.1516711	-0.547446982	0.130335443	-4.200292498	2.67E-05	0.002106593
gtf2f2a	438.9231811	-0.28360423	0.067584655	-4.196281381	2.71E-05	0.002122505
mab21l1	48.30514908	-1.270928971	0.302871479	-4.196264946	2.71E-05	0.002122505
zmiz1a	321.9005505	-0.633004526	0.151210607	-4.186244191	2.84E-05	0.002207105
p3h1	465.2091843	-0.338847995	0.081026782	-4.181925854	2.89E-05	0.002238096
hikeshi	246.0022527	-0.352476212	0.084550324	-4.16883336	3.06E-05	0.002358684
postnb	235.924887	-0.408796979	0.098167784	-4.164268182	3.12E-05	0.00239434
raph1b	269.7460905	-0.449769319	0.108174872	-4.157798506	3.21E-05	0.002450895
ube2h	491.4655856	0.405296538	0.097589611	4.153070519	3.28E-05	0.002489721
ubtd2	244.7877895	-0.401606263	0.096766104	-4.150278297	3.32E-05	0.002507874
cblb	69.17799738	-0.786557337	0.190007126	-4.139620212	3.48E-05	0.002614396
cth	572.8640949	-0.320419363	0.077546696	-4.131953776	3.60E-05	0.002689976
wu:fi04e12	129.2400963	0.578217454	0.140183033	4.124732085	3.71E-05	0.002753444
DNA-8-3_DR:DNA:DNA	847.6037823	-0.391710162	0.094974839	-4.124357221	3.72E-05	0.002753444
bop1	406.8001618	-0.436173094	0.105898655	-4.118778401	3.81E-05	0.002807388
zfyve9a	102.7917313	-0.515350105	0.125168437	-4.117252862	3.83E-05	0.002812507
eppk1	3282.959458	0.381702118	0.092949495	4.10655396	4.02E-05	0.002931913
creg2	117.8133835	0.530444527	0.129419837	4.098633854	4.16E-05	0.003019668
rbm34	433.7604161	-0.305059843	0.074543312	-4.092383801	4.27E-05	0.003087614
lama1	1273.828951	-0.243817789	0.059722546	-4.082508274	4.46E-05	0.003206714
gnai2a	317.0739618	-0.494863563	0.121265914	-4.080813373	4.49E-05	0.00321048
btg1	1028.413479	0.237333294	0.058170154	4.079983926	4.50E-05	0.00321048
krt8	10949.33201	0.307977074	0.075503363	4.078984882	4.52E-05	0.00321048
lin7c	620.5302753	0.2503181	0.061475993	4.071802492	4.67E-05	0.003295863
arhgef6	275.8678787	-0.323882386	0.079631034	-4.067288481	4.76E-05	0.003344925
si:ch211-267e7.3	267.6677993	-0.540755367	0.133016249	-4.065333148	4.80E-05	0.003357692
camk2b1	55.06829889	-1.002751919	0.24688998	-4.06153348	4.88E-05	0.003387765
rfx2	544.8266969	0.251019408	0.061810213	4.06113156	4.88E-05	0.003387765
ttc27	119.2171878	-0.52567277	0.129534147	-4.058179128	4.95E-05	0.003415417
dock1	49.0136476	-0.659074449	0.162626243	-4.052694309	5.06E-05	0.003480834
pfklb	54.34589768	0.724060027	0.17940221	4.035959359	5.44E-05	0.003721849
si:dkey-23i12.5	914.9694581	-0.351699916	0.087420121	-4.023100313	5.74E-05	0.003913631
pabpn1	3309.972	-0.207655401	0.051638482	-4.021330496	5.79E-05	0.003925709
fn1a	1356.003323	-0.301797978	0.075126121	-4.017217629	5.89E-05	0.003959791
miip	152.7051117	-0.499821031	0.124408634	-4.017575097	5.88E-05	0.003959791
LOC110437815	45.0655496	-0.887759799	0.221287748	-4.011789212	6.03E-05	0.004034282
hephl1a	129.7074336	-0.631158787	0.157481248	-4.007834551	6.13E-05	0.00408458
pcxb	74.13357073	-1.105683529	0.276564824	-3.997918151	6.39E-05	0.004241048
tmem14ca	35.80199874	0.920201976	0.230266021	3.996256041	6.44E-05	0.004252511
zgc:114200	343.1545027	-0.325716175	0.081546237	-3.994251449	6.49E-05	0.00427024
vax1	42.13563524	-0.776553306	0.194542813	-3.991683333	6.56E-05	0.004298311
col11a1b	61.40947695	-0.762989321	0.191378369	-3.986810653	6.70E-05	0.004368841
slc39a9	139.4522186	0.425320053	0.106848495	3.980590015	6.87E-05	0.004465766
epha7	181.9938801	-0.463589199	0.116690218	-3.972819708	7.10E-05	0.004594565
lztfl1	147.5597596	-0.517285271	0.130365598	-3.96795841	7.25E-05	0.004669577
si:ch211-194k22.8	333.6966021	-0.370675018	0.093617897	-3.959446096	7.51E-05	0.004818924
serbp1a	13793.28304	-0.225556734	0.056988078	-3.95796351	7.56E-05	0.004828722
ENSDARG00000089021	23.48946554	1.573412717	0.398383369	3.949493983	7.83E-05	0.004982039
kirrel3l	376.6143134	0.35642562	0.090330552	3.945792562	7.95E-05	0.005038733
arhgap12b	307.3845341	-0.391189508	0.099190555	-3.943818103	8.02E-05	0.005045266
trappc2	151.4533509	-0.526903648	0.133612871	-3.943509668	8.03E-05	0.005045266
hint2	66.08195728	-0.619987075	0.157462456	-3.937364444	8.24E-05	0.005155061
slit2	190.1176586	-0.490014446	0.124579621	-3.933343542	8.38E-05	0.005195904
plekha5	64.38913447	-0.773628257	0.196727147	-3.932493645	8.41E-05	0.005195904
ENSDARG00000097758	10.25435402	1.755251339	0.446449479	3.931578874	8.44E-05	0.005195904
R2Dr:R2:LINE	31.90012689	1.7386054	0.442159852	3.932074323	8.42E-05	0.005195904
rpl31	4836.968079	-0.282173569	0.071792834	-3.930386268	8.48E-05	0.005200858
xrcc5	599.6899618	-0.293917518	0.074805504	-3.929089464	8.53E-05	0.005208149
gipc2	127.9552992	0.4187971	0.106978619	3.914773851	9.05E-05	0.005488446
ENSDARG00000113896	106.7364857	-0.432895702	0.110586339	-3.91454954	9.06E-05	0.005488446
plxna3	55.93933547	-0.847360186	0.216599131	-3.912112589	9.15E-05	0.005522313
stag1a	166.5687737	-0.392572401	0.100385165	-3.910661515	9.20E-05	0.005533811
abtb2b	118.7020784	-0.518012986	0.132535101	-3.908496555	9.29E-05	0.005534405
cited4b	902.8416362	0.203231776	0.052006567	3.907809869	9.31E-05	0.005534405
BEL27-LTR_DR:Pao:LTR	57.41483692	-0.618292367	0.158183007	-3.908715463	9.28E-05	0.005534405
fkbp7	191.2200282	-0.572585764	0.146613154	-3.905418763	9.41E-05	0.005567838
retsatl	79.65772737	0.83287441	0.213394968	3.902971181	9.50E-05	0.005602833
vgll3	30.46863823	1.022555557	0.262181419	3.900183163	9.61E-05	0.005624484
sclt1	285.8893159	-0.34825653	0.089282432	-3.900616538	9.59E-05	0.005624484
sart3	942.815399	0.251030091	0.064415488	3.897045527	9.74E-05	0.005665504
hrh3	27.79503704	1.34690003	0.345661983	3.896581336	9.76E-05	0.005665504
ggctb	42.98361566	-0.945626975	0.242813577	-3.894456751	9.84E-05	0.005693821
si:ch73-39o22.3	171.2677625	-0.505258414	0.129844834	-3.891247723	9.97E-05	0.005747975
ogt.2	541.8807159	-0.27694403	0.071408897	-3.878284633	0.000105196	0.006040276
plekhb2	47.25222755	0.691770383	0.178694435	3.87124749	0.00010828	0.006171143
dhrs13a.2	101.5460531	0.692188435	0.178789907	3.871518522	0.000108159	0.006171143
grip1	13.24145931	-1.194064834	0.308563631	-3.869752344	0.000108946	0.006186113
ppp4r3b	713.3880733	-0.312692869	0.080915289	-3.864447291	0.000111341	0.00629878
oxct1a	234.9903449	-0.313491035	0.081144201	-3.863381855	0.000111828	0.006301468
ccdc69	173.1395778	-0.3670962	0.095039911	-3.862547788	0.000112211	0.006301468
anks3	96.69793265	-0.516091443	0.133711518	-3.859738105	0.000113509	0.006331774
map7d3	314.4776376	-0.290950041	0.075383617	-3.85959246	0.000113576	0.006331774
llph	1135.394391	-0.159860447	0.041462357	-3.855556137	0.000115467	0.006413848
fam83fa	16.86313875	1.030049526	0.267442721	3.851477138	0.000117407	0.006498102
abhd17c	438.239801	-0.283847657	0.073732693	-3.849685213	0.00011827	0.0064989
igsf3l	201.1172187	0.763813694	0.198384222	3.85017359	0.000118034	0.0064989
slx4ip	83.70148645	-0.444991899	0.115634528	-3.84826149	0.000118959	0.006513432
DIRS1_DR:DIRS:LTR	713.1663751	-0.238398956	0.061989085	-3.845821515	0.000120149	0.006555187
naa38	174.4819691	-0.364571614	0.094969215	-3.838839912	0.000123617	0.006720469
psmb10	121.9516266	-0.525363975	0.136947287	-3.836249607	0.000124927	0.006767712
daxx	467.6962075	0.270616096	0.070612043	3.83243542	0.000126881	0.006846677
traf4a	157.7066795	-0.680341469	0.177557595	-3.831666392	0.000127278	0.006846677
msi2a	16.51949608	-1.04820604	0.273631644	-3.830719374	0.000127769	0.006849052
ank2b	111.5108631	-0.633527983	0.165683082	-3.82373369	0.000131446	0.006997212
trnau1apa	383.2957695	-0.25960988	0.067882444	-3.824403869	0.000131089	0.006997212
sos1	227.7190615	-0.402968262	0.105557188	-3.817535024	0.000134792	0.007150488
cntfr	85.25811138	-0.972018896	0.254953968	-3.812527041	0.000137553	0.007246831
tead1b	273.5974963	-0.595955047	0.156289634	-3.813145066	0.00013721	0.007246831
mhc1zba	54.20830071	0.607359326	0.159355364	3.811351632	0.000138209	0.007256446
rnf152	38.18575748	1.194487227	0.314240421	3.801188987	0.000144003	0.007534868
man1a2	107.7839062	-0.531789028	0.13995137	-3.799812941	0.000144805	0.007551057
adgrl2a	617.6196521	-0.342276412	0.090113623	-3.798276003	0.000145706	0.007572268
ppid	611.933604	-0.22746789	0.059989844	-3.791773345	0.000149575	0.007747096
mpp7a	20.8600132	-0.899700406	0.237427962	-3.789361625	0.000151035	0.007796351
ERV2_DR-LTR:ERV1:LTR	1067.952872	-0.493488859	0.130300089	-3.787325583	0.000152278	0.007834116
lpp	35.43289909	-1.215364095	0.321299935	-3.782646562	0.00015517	0.007908084
mrc1b	11.98234149	-1.657057621	0.437985996	-3.783357543	0.000154727	0.007908084
tln1	223.1912942	-0.421200997	0.111355266	-3.782497342	0.000155263	0.007908084
map2k6	913.0566303	-0.316582199	0.083976705	-3.769881161	0.000163325	0.008264401
zgc:171446	59.40499055	-0.678849034	0.180072558	-3.769863883	0.000163337	0.008264401
eef2a.1	1663.710141	-0.199408932	0.052956182	-3.765545853	0.000166186	0.008380894
ENSDARG00000095893	22.52080732	1.18723883	0.315409529	3.764118456	0.000167138	0.00840127
taldo1	323.8066741	0.345186968	0.091761283	3.761793197	0.0001687	0.008452066
ltb4r2a	26.98863096	-1.155684298	0.307303622	-3.760724626	0.000169422	0.008460608
foxg1b	11.08162724	-1.463681109	0.389310945	-3.759671104	0.000170137	0.008468729
ist1	402.7327868	0.252983659	0.0673348	3.757101199	0.000171893	0.008528452
ralba	49.01105297	0.657698946	0.175148808	3.755086629	0.000173282	0.00856961
picalma	183.4820652	-0.448817226	0.11973031	-3.748568139	0.000177847	0.008767115
ahcy	857.0784503	0.295283401	0.078866909	3.744072177	0.000181062	0.008896973
tp53i11b	36.82075918	-1.071958933	0.286622366	-3.739969594	0.000184043	0.009014555
rps12	7754.724651	-0.327456206	0.087710711	-3.733366223	0.000188938	0.009195561
si:dkey-190g6.2	58.63717341	0.601840174	0.16119279	3.733666827	0.000188712	0.009195561
ERV3_DR_LTR:ERV1:LTR	235.2053898	-0.465946731	0.124893937	-3.730739388	0.000190919	0.009262575
rpl21	4551.853134	-0.243100123	0.065197552	-3.728669497	0.000192493	0.009309516
eri2	176.6394666	-0.396535902	0.106411505	-3.726438259	0.000194205	0.009362739
rraga	134.5743593	-0.490763906	0.13199871	-3.717944725	0.00020085	0.009652773
ammecr1	258.2942115	0.662391202	0.178655232	3.707650725	0.000209191	0.010022206
aars1	1105.252451	-0.263637725	0.071180994	-3.703765691	0.000212422	0.010145324
fosl1a	27.87140938	0.911718913	0.246293804	3.701753351	0.000214115	0.010194387
fam222bb	533.8333163	0.215405356	0.058277834	3.696179853	0.000218868	0.010369355
ENSDARG00000092467	2340.908122	0.177047408	0.047904231	3.695861607	0.000219142	0.010369355
pabpc1b	526.1455235	0.41264961	0.111745434	3.692764834	0.000221829	0.010464192
si:dkey-14d8.21	15.75354976	-1.143624801	0.310002515	-3.689082329	0.000225064	0.010562237
fh	165.3031682	0.445059799	0.120674842	3.688090996	0.000225943	0.010562237
cdh26.1	53.41171575	-0.938291904	0.25446718	-3.687280627	0.000226663	0.010562237
ddx24	613.3806623	-0.300557935	0.081500814	-3.687790584	0.00022621	0.010562237
eif4g2b	2771.075286	-0.181409711	0.049212343	-3.686264486	0.00022757	0.010572343
plekhf1	67.01834072	0.647014178	0.175677005	3.682975916	0.000230527	0.010677367
rhoua	13.88226889	1.275688086	0.346592208	3.680660026	0.000232631	0.010742367
elac2	151.5291983	-0.453812796	0.123322301	-3.679892368	0.000233332	0.0107424
farp1	131.349218	-0.47107144	0.128046012	-3.678923164	0.000234221	0.010751016
six3a	58.7820095	-1.194434645	0.324998585	-3.675199524	0.000237664	0.010844109
eml6	38.92077523	-0.846090321	0.230215728	-3.675206425	0.000237657	0.010844109
zgc:63587	198.3898352	-0.510103269	0.138878872	-3.673008453	0.000239712	0.010905097
ENSDARG00000100422	198.4456034	0.631183053	0.172056305	3.668468032	0.000244008	0.011067721
dhrs11a	20.98281208	-0.972650523	0.265271019	-3.666629423	0.000245769	0.011081993
dpy19l1l	38.2386025	0.931512509	0.254013868	3.667171856	0.000245248	0.011081993
rtn4rl2b	17.53550697	-1.125867805	0.307317125	-3.663537477	0.000248756	0.011183798
pinx1	540.6242989	-0.254092412	0.069454741	-3.658388275	0.000253806	0.0113775
aoc2	329.4708816	0.472403914	0.129264767	3.654545045	0.000257638	0.011515612
atf7ip	1290.388958	-0.307052733	0.084082853	-3.651787762	0.000260421	0.01160615
arid5b	21.58438355	-0.930590697	0.254908407	-3.650686566	0.00026154	0.011622242
bbs10	22.5342888	-0.853330563	0.234313477	-3.641833045	0.000270704	0.011994674
syt1a	26.39903386	-1.154315542	0.317188897	-3.639205385	0.000273481	0.012082799
ppp1r21	234.7067859	-0.324858217	0.089315478	-3.637199573	0.000275618	0.012142257
ttc6	15.99133747	-1.083066575	0.297878826	-3.635930056	0.000276979	0.012167256
iqgap3	145.2416414	-0.361513757	0.099680933	-3.626709192	0.000287056	0.012573885
cep192	208.619053	-0.291901672	0.080503607	-3.625945259	0.000287906	0.012575191
arhgap5	774.1744015	-0.418883707	0.115581632	-3.624137326	0.000289928	0.012627497
ccn2a	168.137326	-0.562361659	0.155294922	-3.621249497	0.000293184	0.012733138
gmfb	845.5968858	-0.351273938	0.097055185	-3.619321702	0.000295376	0.012738528
macf1a	440.9362156	-0.306280789	0.084607726	-3.620009696	0.000294592	0.012738528
metrn	1733.499662	0.131565174	0.036354512	3.618950321	0.0002958	0.012738528
relb	61.65548321	0.479401263	0.133006684	3.604339632	0.000312948	0.013439215
si:dkey-22h13.5	33.12016452	-0.848839788	0.235585866	-3.603101506	0.000314443	0.013453974
uhrf1	1573.387524	0.289463928	0.080348549	3.602603074	0.000315046	0.013453974
lfng	1842.615031	0.18176349	0.050483429	3.600458463	0.000317657	0.013527758
ddx11	86.59415292	-0.465226602	0.129564377	-3.590698397	0.000329793	0.0140057
zgc:114181	161.4183004	-0.774385044	0.216023428	-3.58472713	0.000337431	0.014290474
fcho2	194.2878447	-0.292803308	0.081730256	-3.582557088	0.000340247	0.014370056
ddx5	6628.214479	-0.196096523	0.054806133	-3.578003273	0.000346229	0.014562632
vps26bl	13.89923941	1.076335494	0.300850457	3.577642873	0.000346707	0.014562632
tafazzin	147.9931918	-0.374456999	0.104741832	-3.575047238	0.000350165	0.01466769
tktb	2027.435259	0.413350153	0.115801531	3.569470544	0.000357703	0.014942647
celf1	1835.063225	-0.265377194	0.074482712	-3.562936762	0.000366729	0.015278052
dhfr	366.6760242	-0.335124035	0.094360173	-3.551541103	0.000382982	0.015783601
tmem33	418.9964883	-0.353273307	0.099452067	-3.552196723	0.000382029	0.015783601
pptc7b	40.33309261	1.097761573	0.30904493	3.552109957	0.000382155	0.015783601
g3bp2b	1518.437298	-0.156907464	0.044162975	-3.552918817	0.000380982	0.015783601
clasp1a	336.0227099	-0.351779229	0.099155225	-3.547762899	0.000388518	0.015968811
rad23ab	84.69366134	0.534899525	0.150817708	3.546662608	0.000390144	0.01599277
sox13	531.6859683	0.273769089	0.077226872	3.544997756	0.000392616	0.016025542
smc1al	1519.173582	0.342521116	0.096631441	3.544613565	0.000393189	0.016025542
nansb	90.24683677	-0.737915059	0.20821429	-3.544017368	0.000394079	0.016025542
dctpp1	303.7296045	-0.315058175	0.088987887	-3.540461352	0.000399428	0.016200086
tbc1d17	198.8885476	0.322946689	0.091398749	3.533381949	0.000410279	0.016487448
asap1b	61.19575566	-0.542053141	0.153392932	-3.53375566	0.0004097	0.016487448
ces3	41.85725876	0.954501675	0.270164645	3.533036964	0.000410815	0.016487448
LOC100333163	33.23898697	-2.170091316	0.614108635	-3.533725453	0.000409746	0.016487448
dtl	186.0932193	-0.312929438	0.088633296	-3.530608153	0.000414605	0.016596127
efhd1	539.8708712	0.509059552	0.144333462	3.526968359	0.000420347	0.016738545
kiaa1109	112.089658	-0.564276028	0.159959334	-3.527621758	0.000419311	0.016738545
spsb4a	581.3296471	-0.292235862	0.082896663	-3.525303075	0.000422999	0.016742856
igf1rb	101.6933538	-0.52434195	0.148767575	-3.524571454	0.000424168	0.016742856
notch3	1889.40792	0.13842396	0.03927576	3.524411965	0.000424424	0.016742856
si:ch211-153b23.4	26.7784274	0.859782787	0.243967974	3.524162504	0.000424824	0.016742856
snx27b	52.46282688	0.602663182	0.171189956	3.520435401	0.000430839	0.016893073
Gypsy45-LTR_DR:Gypsy:LTR	53.10852118	-0.583237639	0.165663854	-3.520608905	0.000430557	0.016893073
zc3h3	51.95025775	-0.651862987	0.185268123	-3.518484317	0.000434019	0.016974369
zgc:193505	834.0652707	0.422725107	0.120208064	3.516611893	0.000437092	0.017051052
fbxl7	10.96892076	-1.557488524	0.443485146	-3.511929407	0.000444866	0.017310261
sqstm1	192.5190396	0.351288168	0.10014114	3.507930576	0.000451607	0.017528064
Gypsy138-I_DR:Gypsy:LTR	87.45798434	-0.598915402	0.170879066	-3.504907987	0.000456765	0.0176835
nfkbib	446.9309614	0.286494131	0.08177815	3.503309005	0.000459516	0.017685927
si:ch211-248g20.5	95.74956121	-0.651188929	0.185847194	-3.503894319	0.000458507	0.017685927
zgc:171566	70.58302986	0.591339704	0.168816179	3.502861557	0.000460289	0.017685927
zgc:173709	172.7959519	-0.420150365	0.119969781	-3.502134975	0.000461546	0.017689894
snx12	1136.50568	0.156695493	0.044778519	3.499345113	0.000466402	0.017787106
caskin1	62.69231159	-0.650970397	0.186001436	-3.499813828	0.000465583	0.017787106
zfyve1	45.14272117	0.589703704	0.168773154	3.494061044	0.000475732	0.018053096
cobl	38.60998803	-0.677314375	0.193815565	-3.494633543	0.000474713	0.018053096
cdc14ab	526.5067454	-0.216337127	0.061953149	-3.49194723	0.000479513	0.018106929
si:dkey-239h2.3	384.8990078	-0.293203199	0.083956092	-3.492339757	0.000478809	0.018106929
slc25a28	315.9284633	-0.324418155	0.092989761	-3.488751355	0.000485282	0.018133123
hpf1	502.4821017	0.188639345	0.054039796	3.490748639	0.000481669	0.018133123
snu13a	596.8230433	-0.207567382	0.05951219	-3.487812844	0.000486989	0.018133123
zgc:85936	620.9689135	-0.205925716	0.059026869	-3.488677628	0.000485416	0.018133123
traf2b	15.44979002	0.912152505	0.26144171	3.488932599	0.000484953	0.018133123
tenm4	171.2738831	-1.226858832	0.351773333	-3.487640239	0.000487303	0.018133123
casp20	208.0423549	0.300742709	0.086296856	3.484978741	0.000492176	0.018270103
ash2l	460.9386545	0.318461367	0.091402437	3.484167149	0.000493671	0.018281332
lsp1b	383.1051821	-0.383398948	0.110183128	-3.479652069	0.000502065	0.018547383
nrg2b	16.09935026	-1.062323124	0.305539646	-3.476874892	0.000507294	0.018695508
pak2b	1143.46241	-0.167374143	0.048184607	-3.473601907	0.000513522	0.018879642
peli2	356.2647139	0.362108197	0.104312785	3.471369283	0.000517811	0.018882008
sult3st4	13.46715612	1.64334434	0.473249525	3.472469076	0.000515694	0.018882008
cep112	17.02518171	-1.021093066	0.294231886	-3.470368489	0.000519745	0.018882008
LOC100331219	72.0312591	-0.717663193	0.206766924	-3.470880059	0.000518756	0.018882008
ap1g1	196.7109934	0.41089701	0.118345879	3.472000993	0.000516594	0.018882008
coa6	56.47095662	-0.513919244	0.148120786	-3.469595702	0.000521242	0.018891646
fezf1	39.0999422	-1.169352416	0.337221603	-3.467608256	0.000525112	0.01894981
ENSDARG00000117485	39.15944753	-0.767041543	0.221208661	-3.467502307	0.000525319	0.01894981
si:dkey-286j15.1	919.8003253	0.251071763	0.07254029	3.461135341	0.000537902	0.01935539
kdm6al	172.6157554	-0.498391388	0.144021161	-3.460542783	0.000539088	0.01935539
baiap2a	28.97748853	-0.826559941	0.238920129	-3.459565939	0.000541047	0.019380346
rfx4	235.8447632	0.663999199	0.192181859	3.455056589	0.000550177	0.019661466
eif1ad	384.7792905	-0.285363794	0.082619816	-3.45393885	0.000552463	0.01969722
ninl	273.867384	0.360682372	0.104553456	3.449741279	0.000561124	0.019959612
mettl26	65.2253736	0.531204242	0.154266563	3.443417881	0.000574411	0.020337864
isg15	15.71695133	1.525431288	0.442978751	3.443576663	0.000574074	0.020337864
BEL34-LTR_DR:Pao:LTR	18.01217212	-0.835989965	0.242826363	-3.442747952	0.000575836	0.02034133
si:ch211-51e12.7	2626.80883	-0.341505659	0.099216981	-3.442008162	0.000577413	0.020350152
lama5	434.8973002	-0.6363224	0.185001424	-3.439554059	0.000582673	0.020394899
pxna	135.5419903	-0.373862635	0.10867935	-3.440052184	0.000581602	0.020394899
zgc:85789	44.91267459	0.643808664	0.1871699	3.439701929	0.000582355	0.020394899
idh2	1450.893303	-0.317010174	0.092209421	-3.437936931	0.000586164	0.02047035
echs1	245.7260696	-0.273092145	0.079495207	-3.435328419	0.000591836	0.020621453
ENSDARG00000021566	179.277981	0.586354654	0.170782496	3.433341635	0.00059619	0.020704638
notch1b	128.401149	0.603969468	0.175930109	3.43300798	0.000596925	0.020704638
caprin2	14.780651	1.040043441	0.303056187	3.431850215	0.000599479	0.020746288
ENSDARG00000098087	26.14212994	-0.752706776	0.219564275	-3.428184185	0.000607633	0.020950962
si:dkey-102c8.3	60.31409952	-1.272957344	0.371345005	-3.427964096	0.000608126	0.020950962
acsl3b	489.8264365	-0.29596955	0.0864036	-3.425430756	0.000613825	0.021099903
cdh17	52.60523362	-1.188523277	0.34733567	-3.421829025	0.000622014	0.021333554
ubr4	639.8416342	0.284343556	0.083185237	3.418197334	0.000630374	0.021572012
tdh	770.3115673	-0.306352872	0.089760332	-3.413009568	0.000642497	0.02184062
cyp2aa8	347.092419	0.459477474	0.134601469	3.413614119	0.000641073	0.02184062
ERV1-N2-LTR_DR:LTR:LTR	4150.538856	-0.433843645	0.127108329	-3.413180307	0.000642094	0.02184062
acss3	60.67520937	-0.546529962	0.160303596	-3.409343121	0.000651195	0.022038573
gnsb	59.96039532	1.110097509	0.325557851	3.40983179	0.00065003	0.022038573
cwc22	462.2763756	-0.244186796	0.071679495	-3.406647805	0.000657659	0.022119857
ddx23	883.7519545	0.207750225	0.060985747	3.406537373	0.000657925	0.022119857
casp8	51.17519798	0.856103817	0.251247447	3.407412998	0.000655818	0.022119857
si:dkey-188h10.3	126.2107266	-0.464403974	0.136374079	-3.40536836	0.000660749	0.022166164
col1a1b	187.679401	-1.815296312	0.533194944	-3.404563999	0.000662698	0.02218301
plxnb1b	711.3658295	-0.302631308	0.089013178	-3.399848388	0.000674232	0.022519945
si:ch211-185a18.2	34.27667325	-0.784005968	0.230697772	-3.398411522	0.000677784	0.022589356
evpla	1379.764906	0.242757921	0.07152504	3.394027038	0.000688729	0.022904345
rbms1a	838.9318828	-0.253102084	0.074627339	-3.391546407	0.000694994	0.023062666
tspan9b	132.0565465	0.365314473	0.107818055	3.388249521	0.000703402	0.023241083
DIRS-8_DR:Ngaro:LTR	497.9472978	-0.370631801	0.109374306	-3.388655104	0.000702363	0.023241083
noc2l	824.011499	-0.207429403	0.061338468	-3.381717995	0.000720341	0.023698585
matn4	79.83354467	-1.053101582	0.311367402	-3.382183159	0.000719122	0.023698585
bmp1a	169.8040565	-0.459480079	0.136000456	-3.378518658	0.000728775	0.023924727
si:dkey-117m1.4	115.0554524	0.534059224	0.158308541	3.373533865	0.000742099	0.024310091
pde7a	504.4712415	-0.261776752	0.077669721	-3.370383551	0.000750636	0.024537322
faua	3551.779405	-0.262292924	0.077873664	-3.368185209	0.000756647	0.024681197
palmda	53.68893023	-0.960557163	0.285307829	-3.366739593	0.000760625	0.024758255
trpm7	363.1812524	-0.299726839	0.089087573	-3.364406842	0.000767084	0.024915595
nmd3	495.4854013	-0.194437563	0.057820931	-3.362753957	0.000771691	0.025012254
git1	319.2199962	-0.262388896	0.078043508	-3.362084839	0.000773564	0.025020047
mapre1b	2676.042434	-0.146060527	0.043460256	-3.36078389	0.000777216	0.025032564
phb2b	223.0591778	-0.330462764	0.09831923	-3.36112035	0.00077627	0.025032564
atp6v0e1	3510.566396	-0.279750855	0.083370875	-3.355498613	0.000792221	0.025462333
rpp14	159.3212414	-0.346640809	0.103528184	-3.3482748	0.000813163	0.025918103
cyfip1	586.3923357	-0.256661389	0.076638851	-3.348972317	0.000811119	0.025918103
myh14	488.4319221	-0.206239536	0.061586758	-3.348764305	0.000811728	0.025918103
LOC110440168	51.96209901	-0.663252156	0.198054665	-3.348833793	0.000811525	0.025918103
hoxc10a	79.36970702	-0.542940356	0.162241707	-3.346490651	0.000818414	0.026031351
si:dkey-29p10.4	39.78378907	0.645310281	0.193346451	3.337585338	0.000845098	0.026764185
aplp2	715.3362478	-0.393330486	0.117852388	-3.337484216	0.000845405	0.026764185
irg1l	15.74805186	1.783763875	0.534531293	3.337061645	0.000846692	0.026764185
mib1	784.7418204	0.180964498	0.054268487	3.334614733	0.000854177	0.026945228
srsf1b	993.3149715	-0.239804564	0.071966565	-3.332166338	0.000861727	0.027127601
sin3b	659.8064532	0.257850093	0.077416969	3.330666345	0.000866384	0.0272183
itpk1a	79.08056478	-0.405055049	0.121647922	-3.329732572	0.000869294	0.027250027
tp63	377.6304454	-0.350706608	0.105358829	-3.328687412	0.000872563	0.027250027
nudc	790.0055448	0.215880071	0.064855429	3.328635294	0.000872726	0.027250027
chmp6b	769.6072721	0.17479206	0.052571317	3.324856011	0.000884642	0.027565951
nkd3	17.31476355	1.249610612	0.375960584	3.323780911	0.000888059	0.027616303
ENSDARG00000112527	19.64738404	-1.119334455	0.337088693	-3.320593296	0.000898263	0.027877074
pcbp4	63.36930824	-1.020737805	0.307453926	-3.319969983	0.000900271	0.027882947
eif2b5	133.7554016	0.371119791	0.111853777	3.317901306	0.000906965	0.028033638
osbpl3b	16.50732374	-1.033676088	0.311610979	-3.317200482	0.000909243	0.028047508
rfng	172.0141698	0.317077166	0.095759669	3.311176518	0.000929046	0.028429545
cdkn2aipnl	738.4920466	-0.284891444	0.086027018	-3.311650796	0.000927472	0.028429545
ENSDARG00000091757	17.23219857	-1.443091647	0.435785478	-3.311472549	0.000928063	0.028429545
eed	456.9536108	-0.223102088	0.067369455	-3.311620798	0.000927572	0.028429545
zgc:55461	388.7845822	0.272036292	0.082171199	3.310603916	0.000930949	0.028431028
ahr2	39.73808719	-0.709378389	0.214704786	-3.303971005	0.000953257	0.029052858
hpcal4	31.82961814	-0.672589729	0.203603482	-3.3034294	0.0009551	0.029052858
zranb3	40.00745262	-0.628105926	0.190275341	-3.301036927	0.000963282	0.029243717
eipr1	30.88333395	-0.838330094	0.254050423	-3.299857102	0.000967341	0.029308894
rpl39	6211.378991	-0.32882783	0.099680159	-3.298829296	0.000970889	0.029349396
phyh	86.98972665	-0.423314279	0.128340753	-3.298362131	0.000972506	0.029349396
prr14	152.8882283	0.357460875	0.108426542	3.296802325	0.000977923	0.029454888
glud1b	333.167123	-0.328928949	0.099917352	-3.292010256	0.00099474	0.02990266
crabp2a	628.5446945	-0.376626627	0.114448486	-3.29079606	0.000999043	0.029973249
ENSDARG00000103750	68.58892456	-0.487455892	0.148171433	-3.2898102	0.00100255	0.03001971
LOC557301	16.37772561	-1.088692625	0.331122312	-3.287886635	0.001009425	0.03016665
sap30l	662.6615423	-0.258166586	0.078567911	-3.28590367	0.001016558	0.030261837
zmiz2	192.3513528	0.758335399	0.23077909	3.285979676	0.001016283	0.030261837
si:ch211-195b21.5	621.7565774	0.210076868	0.063955569	3.284731445	0.001020796	0.030329121
galnt1	121.5380328	-0.650212408	0.198203662	-3.280526706	0.001036135	0.030725297
ppme1	108.3317451	0.341396059	0.10410041	3.279488127	0.001039956	0.03077908
sema4e	64.64569459	-0.522436923	0.159355014	-3.27844671	0.001043801	0.03083335
relch	65.76861242	-0.431158957	0.131563272	-3.277198486	0.001048426	0.030910433
acadm	112.8916476	0.408112669	0.124568836	3.276201984	0.001052133	0.030960171
dyrk1b	327.4730165	-0.362163688	0.110581	-3.275098686	0.001056251	0.031021799
ppp1r9bb	11.81306706	1.196323143	0.365408038	3.273937675	0.0010606	0.031089979
fbxo34	396.7854625	0.393666673	0.120322296	3.271768281	0.001068771	0.03126972
dph6	79.12576212	-0.475550028	0.145540382	-3.267478207	0.001085102	0.031687051
gas5	892.2029054	-0.24213755	0.074247205	-3.261234544	0.001109282	0.032331576
mtmr8	97.05483878	-0.482460993	0.148054744	-3.258666216	0.001119373	0.032361281
arhgef1a	199.9861632	-0.371374014	0.114038905	-3.256555414	0.001127729	0.032361281
mthfd1l	542.9490191	0.340218744	0.104467419	3.256697122	0.001127166	0.032361281
si:ch211-153b23.5	144.3721538	0.790399578	0.242451303	3.260034365	0.001113987	0.032361281
adgrl3.1	17.61222814	-1.075757643	0.330376117	-3.256160444	0.001129299	0.032361281
map3k21	132.3685097	0.627660011	0.19271799	3.256883346	0.001126427	0.032361281
si:ch211-158d24.4	16.47753523	0.906947502	0.278480231	3.256775168	0.001126857	0.032361281
ENSDARG00000097611	31.01095388	1.235129521	0.37903871	3.258584118	0.001119697	0.032361281
rpl26	3125.973636	-0.272702904	0.083695827	-3.258261653	0.00112097	0.032361281
prep	57.38569412	0.817812074	0.251276756	3.254626835	0.001135414	0.03247582
ddr2a	14.81085322	-1.129621522	0.347150366	-3.253983379	0.001137989	0.032488855
ndc1	483.3072198	-0.215304199	0.066203833	-3.252140974	0.001145392	0.032535307
golph3l	171.0038578	0.418976931	0.128836919	3.251994346	0.001145983	0.032535307
fkbp11	257.1883069	0.274521858	0.084405792	3.252405452	0.001144327	0.032535307
pla2g12b	2243.217194	0.446481061	0.137323303	3.251313138	0.001148733	0.032544828
tmbim1a	13.51632905	1.078053782	0.33166555	3.250424353	0.001152329	0.032544828
isg20l2	54.46132488	-0.551523705	0.169682053	-3.250336118	0.001152687	0.032544828
trim71	2850.292454	0.157358828	0.048427072	3.249397961	0.001156496	0.032592342
phospho1	175.3290765	0.760045596	0.234076899	3.246991052	0.001166321	0.032808919
si:ch211-125o16.4	582.5356758	0.463038087	0.142631076	3.246403944	0.001168729	0.032816449
myadma	341.2670462	-0.444978636	0.137179323	-3.243773378	0.001179576	0.033060462
card11	132.1037332	0.485601271	0.149762136	3.242483617	0.001184928	0.033149863
prpf3	540.0341684	0.308231918	0.095092389	3.241394208	0.001189466	0.03321621
chrac1	495.7135416	-0.300552348	0.092750888	-3.240425557	0.001193514	0.033268669
rapgef5b	45.00128256	-0.589855093	0.18218394	-3.237689853	0.001205017	0.033528349
fabp1b.1	1284.579383	0.832631341	0.257363645	3.235232933	0.001215435	0.033756954
troap	350.4042437	-0.248193992	0.07687103	-3.228706456	0.001243515	0.034474363
usp36	542.8233806	-0.19030927	0.058955103	-3.228037301	0.001246427	0.034492735
map2k5	70.68892066	-0.510095096	0.158076634	-3.226884855	0.001251458	0.034569557
ENSDARG00000112909	30.63848987	0.993936845	0.308481933	3.222026114	0.001272875	0.035097935
im:7150988	276.6780534	0.462399669	0.143575844	3.220595165	0.001279247	0.035210301
zfyve19	111.4691768	-0.364003356	0.11306693	-3.219361813	0.001284763	0.035298739
pfkfb4b	813.3444545	0.352296321	0.109594569	3.21454179	0.001306529	0.035704805
nudt4b	226.3384863	0.480051007	0.149320067	3.21491288	0.001304841	0.035704805
mybl2a	142.4407818	0.416700099	0.129597984	3.215328552	0.001302953	0.035704805
qser1	170.0371802	-0.373873467	0.116463782	-3.210212314	0.00132637	0.036182514
large2	733.5001287	-0.273009324	0.085057885	-3.209688602	0.001328788	0.036182715
acot14	357.422538	-0.352168599	0.109737551	-3.209189525	0.001331097	0.036182715
spryd7a	139.3571539	0.37203131	0.115991513	3.207401125	0.001339401	0.036343993
mfap3l	354.3244065	0.200239082	0.062471024	3.205311316	0.001349165	0.036544247
DIRS-N1_DR:Ngaro:LTR	186.6636167	-0.290265923	0.090574663	-3.204714359	0.001351966	0.036555533
LOC101883708	36.09855873	0.810875608	0.253127121	3.203432349	0.001357999	0.03665403
kmt5aa	1000.114411	-0.271952222	0.084921732	-3.20238667	0.001362939	0.036722707
eif1b	1399.145137	-0.251467299	0.07853996	-3.20177522	0.001365835	0.036736178
myh7	45.13610274	-1.220721593	0.381333584	-3.201190881	0.001368608	0.036746295
atp5f1d	415.292824	-0.220905346	0.069035195	-3.199894581	0.001374779	0.036783126
trappc8	61.52726011	-0.531055774	0.165935775	-3.20036939	0.001372516	0.036783126
ENSDARG00000117375	51.63634202	0.616450941	0.192733641	3.198460524	0.001381634	0.036902157
enox2	16.22384424	-1.142899473	0.357482076	-3.197081894	0.001388255	0.037014502
si:ch211-39k3.2	44.60471707	-0.572882128	0.179279749	-3.195464801	0.001396058	0.037157929
nfyal	76.42135726	0.459772558	0.144083094	3.191023624	0.001417697	0.037648971
Gypsy127-LTR_DR:Gypsy:LTR	74.87400958	-0.515025558	0.161415966	-3.190672963	0.001419419	0.037648971
tp53inp2	329.949658	-0.392525298	0.123149683	-3.187383743	0.001435662	0.038014038
kdm7aa	108.2995194	0.640607359	0.201078279	3.185860566	0.001443241	0.03808402
Gypsy-21-LTR_DR:Gypsy:LTR	524.4762452	-0.350921715	0.110149958	-3.185854263	0.001443273	0.03808402
prmt5	591.0135254	-0.250709384	0.078720661	-3.184797754	0.001448552	0.038157649
abca4a	25.58921592	-0.643199527	0.202009699	-3.1840032	0.001452534	0.038196912
camk2g1	390.2862042	-0.375006707	0.117810461	-3.183135878	0.001456892	0.038227489
DNA-3-5_DR:DNA:DNA	267.44415	-0.248100743	0.077950954	-3.182780047	0.001458684	0.038227489
impdh1b	1359.424166	-0.186919031	0.058752793	-3.181449298	0.001465402	0.038272698
zpax4	143.9251794	-0.53442858	0.16796619	-3.181762829	0.001463816	0.038272698
si:ch211-133n4.4	292.1313389	0.291405053	0.091622611	3.180492773	0.001470248	0.038320467
rab3ip	69.28399579	-0.581833265	0.182960539	-3.180102477	0.00147223	0.038320467
becn1	34.5570349	-0.859284623	0.270394204	-3.17789586	0.00148348	0.038547857
timm50	253.8725373	-0.33000353	0.103933623	-3.175137358	0.001497656	0.038784734
ENSDARG00000113384	17.71447947	-1.463187211	0.460775188	-3.175490454	0.001495834	0.038784734
fbxw4	111.7727992	-0.368583123	0.116227299	-3.171226782	0.001517966	0.039244409
pros1	144.978494	-0.593105768	0.187193316	-3.16841317	0.001532735	0.039559536
gapdh	701.6799049	0.401930462	0.126975757	3.165411037	0.00154864	0.039882023
acsl5	250.6663675	0.529877423	0.16741389	3.165074433	0.001550433	0.039882023
rab42a	12.34097071	-1.018829627	0.322038185	-3.163691992	0.001557816	0.04000481
cldnf	185.7007585	0.390111588	0.123390293	3.161606794	0.001569013	0.040160257
zgc:114188	3923.289561	-0.240968004	0.076217369	-3.161589123	0.001569108	0.040160257
brd7	679.1053049	0.231358029	0.073245254	3.158676068	0.001584875	0.040496209
hnrnpa3	30.18827058	-0.767594416	0.24325529	-3.155509659	0.00160218	0.040870242
rabgap1	90.0754416	-0.412015948	0.130644971	-3.153706918	0.001612109	0.04105522
atp1a1a.4	56.70334371	-1.252136704	0.397180329	-3.152564753	0.001618429	0.041147825
col12a1b	29.85683668	-0.88443376	0.280636353	-3.151529555	0.001624177	0.041225598
alcamb	6242.053025	0.14176435	0.044990608	3.150976552	0.001627256	0.041235462
si:dkey-102m7.3	346.1380676	-0.366923522	0.116467983	-3.150423947	0.001630337	0.041245373
plekhh2	22.18130304	0.801584212	0.254486106	3.149815226	0.001633738	0.041263312
nop10	990.956857	-0.262744009	0.083443245	-3.14877508	0.001639563	0.041342345
sema6d	91.77883992	-0.38080133	0.120989536	-3.14739061	0.001647347	0.041402429
dsg2.1	480.2959185	0.248832506	0.079059642	3.147402388	0.001647281	0.041402429
gmds	374.5022825	-0.31400075	0.099859776	-3.144416731	0.001664183	0.041733754
ptpn13	324.2596498	-0.239489622	0.076171077	-3.144101817	0.001665975	0.041733754
LOC101885363	63.61348333	0.641595969	0.204336082	3.139905406	0.001690024	0.042267141
ftr83	381.1535771	0.325025301	0.103595444	3.137447818	0.001704256	0.042553664
dimt1l	382.2316925	-0.203268717	0.064843181	-3.134773971	0.001719866	0.042803996
mllt1b	272.4835034	0.285964742	0.091210712	3.135210057	0.001717311	0.042803996
ctcf	2775.136601	-0.246853516	0.078769267	-3.13388107	0.001725108	0.04286487
mgst2	92.14803852	-0.646303824	0.206306632	-3.132734111	0.001731863	0.042897239
nol7	857.5422553	-0.18720986	0.059759721	-3.132709716	0.001732006	0.042897239
cip2a	208.0981171	-0.267957317	0.085590457	-3.130691525	0.001743952	0.043054
txlna	531.6997623	0.214845839	0.068619709	3.130964023	0.001742335	0.043054
timeless	641.6076156	0.225286771	0.072032316	3.127579147	0.001762524	0.043442522
col5a1	237.7446819	-0.490329588	0.156887981	-3.12534832	0.001775946	0.043703103
dda1	476.8173989	-0.254897673	0.081576062	-3.124662655	0.001780091	0.04373489
dhx9	559.00394	0.353979686	0.113365127	3.122474213	0.001793378	0.043990849
zgc:77158	92.40562877	-0.448257117	0.14365967	-3.120271114	0.001806847	0.044192753
ca6	33.87259576	-1.130199183	0.362276344	-3.119715656	0.001810257	0.044192753
daglb	88.78713508	0.363766635	0.116601487	3.119742676	0.001810091	0.044192753
si:ch211-156b7.4	219.4314351	-0.317859743	0.101952054	-3.117737525	0.00182245	0.04441969
rab12	107.6556409	0.377358797	0.1211384	3.115104667	0.001838796	0.04469568
hk2	83.3534363	-0.394634301	0.126689391	-3.114975106	0.001839604	0.04469568
pfkfb1	172.4022385	-0.430609074	0.138271623	-3.114225935	0.001844282	0.044738431
eif4g3b	568.4634999	-0.219398838	0.070503229	-3.111897727	0.001858889	0.045021525
zgc:174702.1	73.19856337	-0.390224881	0.125526562	-3.108703637	0.001879101	0.045439271
rnft1	99.73901261	0.352739116	0.113547724	3.1065274	0.001892988	0.045631122
arnt2	324.945783	-0.281856108	0.090722073	-3.106808498	0.001891189	0.045631122
nav2b	494.4695323	0.188504044	0.060744213	3.103242852	0.001914125	0.045852266
srgap2	301.5701984	-0.319736351	0.103019797	-3.103639896	0.001911558	0.045852266
rps27.2	4030.114067	-0.292606483	0.094265346	-3.104072677	0.001908764	0.045852266
ENSDARG00000100740	32.57890434	0.708884967	0.228351954	3.10435253	0.00190696	0.045852266
aldh7a1	140.029794	-0.318750428	0.102788286	-3.101038451	0.001928432	0.04612293
btg2	2061.849044	0.180261014	0.058209161	3.096780811	0.001956345	0.046717633
hnrnpr	743.5124104	-0.242241771	0.078351069	-3.091748107	0.001989816	0.047443036
tm9sf3	663.7058214	0.178001372	0.057583557	3.091184058	0.0019936	0.047459447
kif26ab	792.594005	0.249268009	0.080653524	3.090602822	0.001997506	0.047478712
prrc2c	582.4958489	0.42312416	0.136927878	3.090124284	0.002000728	0.047481663
farp2	711.4568867	-0.212102812	0.068672293	-3.088622825	0.002010866	0.0476485
ppiab	1037.142674	-0.234181034	0.075852387	-3.087325827	0.002019661	0.047783057
sntb2	218.5903265	0.26441046	0.085671423	3.086332086	0.002026424	0.04779554
ENSDARG00000100865	49.8577714	-0.592198381	0.191864507	-3.086544721	0.002024975	0.04779554
zgc:173693	86.45587489	0.683358654	0.221627687	3.083363197	0.002046752	0.048053221
ndst2a	336.5652184	-0.389125605	0.126186648	-3.083730421	0.002044227	0.048053221
si:dkey-261h17.1	547.2222122	0.531466075	0.17236285	3.083414295	0.0020464	0.048053221
si:ch211-241j12.3	143.6860453	0.355423585	0.115338917	3.081558202	0.002059202	0.048271603
ENSDARG00000092172	60.98204412	-0.479106579	0.155514487	-3.080784228	0.002064562	0.048323359
fat1a	1461.661315	-0.254839903	0.08282004	-3.077031889	0.002090729	0.048638803
nsun5	296.4859463	-0.225938107	0.073421752	-3.077263902	0.002089103	0.048638803
mybbp1a	1075.177489	-0.213611925	0.069409628	-3.077554648	0.002087066	0.048638803
ENSDARG00000081580	83.45643267	-0.42126935	0.136880442	-3.077644566	0.002086436	0.048638803
tbx2b	101.1740495	-0.513472692	0.16691868	-3.076184717	0.002096679	0.048703314
gale	134.5450921	0.375154224	0.122016765	3.074612116	0.002107765	0.048792833
fam53b	712.7462226	-0.304612097	0.099058849	-3.075061947	0.002104588	0.048792833
pigg	18.32536656	-0.981647741	0.319394045	-3.073469136	0.002115856	0.048792833
smpd1	89.9474064	0.410719253	0.133614561	3.073910881	0.002112725	0.048792833
tmem260	49.03509294	-0.584295549	0.190114606	-3.073385901	0.002116446	0.048792833
ENSDARG00000096963	10.90282094	-1.136033175	0.369787925	-3.072120795	0.002125437	0.048926537
sumo2b	1504.019813	-0.236445263	0.077005072	-3.070515462	0.002136896	0.049116576
rab7a	469.2762766	-0.196931196	0.064171327	-3.068834694	0.002148955	0.049319796
uxs1	107.3128363	-0.357245091	0.116439782	-3.068067319	0.002154481	0.049372713
hnrpkl	797.6158688	-0.216462027	0.070601073	-3.065987769	0.002169522	0.049502807
ascl1a	44.25557448	-0.637104089	0.207782671	-3.066204154	0.002167952	0.049502807
kmt2ca	176.3404103	-0.536480447	0.17498055	-3.065943309	0.002169845	0.049502807
marveld1	45.56623528	0.707881794	0.230959016	3.064967142	0.002176939	0.04951729
ssbp3b	1185.748186	-0.193361815	0.063081981	-3.06524641	0.002174907	0.04951729
zmynd19	263.7546483	-0.276582857	0.090259558	-3.064305461	0.00218176	0.04955343
zgc:172121	51.05206308	-0.450112448	0.146940823	-3.063222587	0.002189671	0.049586188
il6st	136.2129355	0.380382239	0.124167942	3.063449642	0.00218801	0.049586188
ctr9	813.837424	0.180365626	0.058908928	3.061770641	0.00220032	0.049753839
col28a2a	493.5408391	-0.429342994	0.14029033	-3.060389084	0.002210496	0.049897885
ENSDARG00000101137	46.38167154	-0.624838503	0.20419405	-3.06002306	0.0022132	0.049897885
csde1	6856.252183	-0.175171912	0.05725814	-3.059336406	0.002218279	0.049938966
cxadr	159.0906355	0.410479707	0.134202401	3.058661425	0.002223283	0.049946432
dhx37	342.0543746	-0.2474991	0.080935628	-3.057974647	0.002228384	0.049946432
BHIKHARI-5-LTR_DR:LTR:LTR	651.7891311	-0.530760968	0.173554222	-3.058185277	0.002226819	0.049946432
clptm1l	131.8246949	0.323408631	0.1057853	3.057217123	0.002234024	0.049999738
Helitron-2_DR:Helitron:RC	9263.980923	0.126288428	0.041365143	3.053015646	0.002265541	0.050631214
dph5	156.8749856	-0.376659551	0.123417694	-3.051908836	0.002273912	0.050744305
foxi3a	33.797575	-0.677586493	0.222062273	-3.051335488	0.002278259	0.050767416
gcnt4a	66.52907651	0.422184742	0.138400248	3.050462335	0.002284893	0.05081506
tanc1b	40.92496047	-0.614563907	0.201484326	-3.050182208	0.002287026	0.05081506
si:cabz01083838.1	17.53144555	-0.791153955	0.259420273	-3.049699802	0.002290702	0.050823088
rps15	4861.549002	-0.207495465	0.068060797	-3.048678162	0.002298506	0.050922532
ENSDARG00000079979	50.65302108	0.595348383	0.195331354	3.047889503	0.002304547	0.050982688
fbxo33	10.88215128	1.223055869	0.401533671	3.045960921	0.00231938	0.051236904
l3mbtl1b	130.7845527	0.434116176	0.142579534	3.044729947	0.002328893	0.051373039
ppfibp1a	64.63237093	-0.590698669	0.194143217	-3.042592366	0.002345498	0.05166499
si:dkey-22o22.2	10.62832844	-1.337604951	0.439700475	-3.042082117	0.002349478	0.051678401
tbx2a	142.5648654	-0.70593683	0.232152239	-3.040835756	0.002359225	0.051818448
hic1l	140.6902927	0.591668679	0.194689018	3.039044954	0.002373294	0.051978537
sept9b	111.0052958	-0.484406002	0.159374875	-3.039412595	0.0023704	0.051978537
cyp20a1	199.4698279	0.330023305	0.108687885	3.036431396	0.002393966	0.052127881
neu1	65.58467962	0.454753287	0.14978525	3.036035163	0.002397114	0.052127881
rps14	7005.641443	-0.206161624	0.06789079	-3.036665546	0.002392107	0.052127881
cbfb	126.1360003	-0.556576603	0.183281378	-3.036732972	0.002391572	0.052127881
osbpl1a	74.35643626	0.450295924	0.148312223	3.036134962	0.002396321	0.052127881
si:ch211-212k18.5	2106.561789	0.131454987	0.043325749	3.03410762	0.002412484	0.052387797
fgf13a	16.53819842	-1.406550133	0.464293902	-3.029439173	0.002450082	0.053058543
nucb2b	42.93353389	0.61833155	0.20410935	3.029413149	0.002450293	0.053058543
casc3	923.8473513	0.199173562	0.065809951	3.026496115	0.00247406	0.053272211
tbl3	827.0927128	-0.146530208	0.048410916	-3.026800998	0.002471566	0.053272211
bud23	311.1405133	-0.219315819	0.072457731	-3.026810455	0.002471489	0.053272211
ENSDARG00000103106	18.17921702	-0.956917965	0.316139194	-3.026888101	0.002470854	0.053272211
ENSDARG00000078725	112.486191	-0.734983681	0.243052627	-3.023969288	0.002494818	0.053568696
fasn	232.6629366	-0.272414095	0.090073928	-3.024339009	0.00249177	0.053568696
foxa2	224.7488509	0.324897438	0.107474653	3.023014524	0.002502702	0.053662838
apobb.2	39.80789902	-0.894871697	0.296106544	-3.022127391	0.002510049	0.053745195
slc38a3a	20.04296171	-1.027816907	0.340469291	-3.018824114	0.002537578	0.054258869
map2k4a	14.11605628	1.03968753	0.344455156	3.018353807	0.00254152	0.054267468
epha2b	110.1244737	0.572375649	0.189738705	3.016652027	0.00255583	0.054382965
man1b1b	37.97814627	0.836971726	0.277441955	3.016745345	0.002555044	0.054382965
si:dkeyp-72e1.9	18.41333775	0.941440743	0.312102672	3.016445633	0.002557571	0.054382965
mprip	746.572541	-0.192682171	0.063887834	-3.015944651	0.0025618	0.05439745
znf1156	355.8297952	-0.287078852	0.09525774	-3.013706327	0.002580775	0.054724564
b4galt1l	175.4999831	0.371605737	0.123338966	3.012881898	0.002587796	0.054797654
ppp1cbl	257.9243368	-0.275226285	0.091380479	-3.011871761	0.002596423	0.054904489
rplp2l	5228.466204	-0.22758282	0.075657234	-3.008077444	0.002629061	0.055474832
zgc:172136	177.8395079	-0.311071657	0.103418353	-3.007896062	0.002630631	0.055474832
trir	654.6118581	-0.188343675	0.062662812	-3.005669053	0.002649972	0.055805944
col16a1	73.55384799	-0.60574383	0.201689637	-3.003346317	0.002670284	0.056002901
ugt2a5	32.34384914	0.679210549	0.226120824	3.003750551	0.002666739	0.056002901
fam53c	255.6297567	-0.240041645	0.079921485	-3.003468261	0.002669214	0.056002901
tmem26a	11.19963727	1.08706918	0.362162025	3.001610066	0.002685559	0.056246325
acer1	220.3283622	0.646296649	0.215394848	3.000520467	0.002695186	0.056370945
rangap1b	647.1746801	0.19695873	0.065664299	2.999479677	0.002704412	0.05640998
rpl22	2950.386004	-0.189288203	0.063106468	-2.999505584	0.002704182	0.05640998
lamp1b	286.3870935	-0.296322207	0.098851837	-2.99763986	0.00272079	0.056674496
Gypsy140-LTR_DR:Gypsy:LTR	113.7950924	-0.405609044	0.135376575	-2.996153836	0.002734085	0.056874154
aqr	576.125574	-0.191871072	0.064060241	-2.995166238	0.002742953	0.056876744
surf4l	87.90949799	0.460180988	0.153654822	2.994901048	0.002745339	0.056876744
ENSDARG00000093061	70.10183342	-0.472284157	0.157685021	-2.995111095	0.002743449	0.056876744
DNA-3-2_DR:DNA:DNA	509.0735789	-0.209110225	0.06986509	-2.993057396	0.002761978	0.057144244
gabarapl2	109.0676464	-0.41589055	0.139005096	-2.991908666	0.002772392	0.0572824
taf5	317.7840152	0.252948438	0.084590999	2.990252416	0.00278747	0.057516423
nf1a	305.6659471	-0.229112832	0.0766478	-2.989163833	0.002797421	0.057566792
tmsb1	1136.746119	-0.310033016	0.103713411	-2.989324274	0.002795952	0.057566792
si:dkeyp-55f12.3	131.1179077	-0.424286056	0.142136737	-2.985055554	0.002835268	0.058252244
ENSDARG00000089790	390.4599717	-0.319144804	0.10694068	-2.984316205	0.002842129	0.058252244
LOC110438398	113.1708254	-0.39199594	0.131341145	-2.984563146	0.002839836	0.058252244
ttn.1	647.0227748	-0.437917833	0.146834325	-2.982394156	0.002860035	0.058518937
alcama	533.307946	-0.441814332	0.148155386	-2.982101044	0.002862775	0.058518937
papola	743.6040123	-0.202766572	0.068045751	-2.979856452	0.002883835	0.058870936
vps13d	84.34042277	0.432316773	0.145145777	2.978500519	0.002896625	0.058896769
ago3b	19.9235387	1.17221284	0.393499689	2.978942224	0.002892453	0.058896769
ERV1-N4-LTR_DR:LTR:LTR	2827.455524	-0.305620703	0.102604862	-2.978618143	0.002895514	0.058896769
nsa2	2154.152275	-0.20080511	0.067449017	-2.977139177	0.002909519	0.058985044
med13a	686.4643539	-0.155885775	0.052361357	-2.977114862	0.00290975	0.058985044
si:cabz01102082.1	42.17608555	0.515813049	0.173276286	2.976824247	0.002912509	0.058985044
lamb2	43.64851522	-0.698004689	0.234603607	-2.975251316	0.002927486	0.059210143
hyal2b	996.5675296	0.240327407	0.080947617	2.96892503	0.002988435	0.060363237
ENSDARG00000100771	12.47908707	1.35314796	0.455844673	2.968440878	0.002993147	0.060378859
hexim1	788.6318937	0.209672362	0.070651906	2.967681621	0.00300055	0.060448653
ENSDARG00000052482	371.4156489	-0.263321651	0.088806911	-2.965103154	0.003025815	0.060718275
spag9b	129.8229923	0.327260152	0.110367039	2.965198257	0.003024879	0.060718275
gra	50.42933802	0.681835689	0.229942125	2.965249142	0.003024379	0.060718275
znf687a	33.51074045	0.625496278	0.211012152	2.964266618	0.003034053	0.060804006
kdm5ba	640.0884837	-0.164617285	0.055563333	-2.962696357	0.003049572	0.060876294
stxbp6	284.85763	-0.351983604	0.118776881	-2.963401648	0.003042593	0.060876294
serpinb14	282.1403795	0.536176705	0.180973993	2.96272794	0.003049259	0.060876294
ENSDARG00000042492	34.77818907	0.950780022	0.321042727	2.961537331	0.003061074	0.060947172
fndc3a	224.0252603	-0.39237727	0.132473605	-2.961927917	0.003057193	0.060947172
tmem248	24.56897884	0.78663446	0.265768635	2.959846863	0.00307792	0.061123823
ms4a17a.17	10.20896477	-1.350798516	0.456363899	-2.959915365	0.003077236	0.061123823
nvl	316.6134096	-0.282909823	0.095596766	-2.959407879	0.003082308	0.061131786
rpl24	4673.472428	-0.201114789	0.067969063	-2.958916588	0.003087227	0.061150219
eif5a	7398.964742	-0.134783722	0.045574471	-2.957439091	0.00310206	0.0612889
wnk1b	209.5580457	-0.35553459	0.120217705	-2.957422883	0.003102223	0.0612889
snx29	43.38961737	-0.648926142	0.219518244	-2.956137636	0.00311518	0.061465677
rtn3	268.9236715	-0.272961656	0.092369317	-2.955111763	0.003125558	0.06159117
eno3	265.8927103	0.397025217	0.13441907	2.953637597	0.003140526	0.061806674
rps19	5199.361316	-0.174172853	0.058996073	-2.952278771	0.00315438	0.061999746
ENSDARG00000100121	60.05682851	-0.597556633	0.202457627	-2.951514562	0.003162196	0.062073793
rnf130	65.45252343	-0.675543183	0.228952114	-2.950587228	0.003171705	0.062180825
rpl7a	14332.23529	-0.156032945	0.052908893	-2.949087341	0.003187139	0.062293059
ptprsa	43.70137029	-0.724322114	0.245608464	-2.949092639	0.003187084	0.062293059
dync2h1	83.51889928	-0.478263759	0.162186702	-2.948846926	0.003189619	0.062293059
med8	67.14018151	-0.419507294	0.142311338	-2.947813574	0.0032003	0.062422136
ENSDARG00000097691	593.0059489	-0.207002284	0.070260547	-2.946209408	0.003216945	0.062667076
mmd	54.84984579	0.643541489	0.218518375	2.945022305	0.003229314	0.062791756
efl1	30.58274132	-0.977286133	0.331952931	-2.94405032	0.003239473	0.062791756
ENSDARG00000097268	75.59624003	-0.664767583	0.225772402	-2.944414715	0.003235661	0.062791756
zgc:171445	81.09862448	-0.600609903	0.20400972	-2.944025925	0.003239729	0.062791756
npm3	837.3373996	-0.170731495	0.058008154	-2.94323271	0.003248042	0.062873392
selenoh	991.8393893	-0.265282884	0.090242719	-2.939659693	0.003285729	0.063522714
ENSDARG00000090690	23.72129125	0.842422108	0.286639386	2.938961458	0.00329314	0.06358581
loxl3b	32.35670523	-0.728635676	0.248025865	-2.937740685	0.003306134	0.063756409
rpl15	6474.964142	-0.154108309	0.052469403	-2.937108136	0.003312886	0.063806344
ap2m1b	160.3161545	0.342897508	0.116825713	2.935120181	0.003334185	0.064136002
orc4	246.6374401	-0.242702277	0.082703335	-2.934612935	0.00333964	0.064160426
tmeff1b	1212.630627	-0.182176245	0.062094998	-2.93383123	0.003348062	0.064241726
palld	315.062173	-0.288103988	0.09824777	-2.932422674	0.003363287	0.064453185
def8	10.61355948	-1.156275519	0.39443171	-2.931497362	0.003373322	0.0645648
gcc1	220.3371007	0.256561595	0.087551546	2.930406214	0.003385192	0.064711188
magi3a	29.54587622	-0.797374819	0.27232184	-2.928060484	0.003410837	0.065120224
ltbp1	20.9160369	-0.847035676	0.289388258	-2.926987027	0.003422632	0.065183062
L1-9_DR:L1:LINE	49.4814904	-0.531491413	0.181565435	-2.927271993	0.003419497	0.065183062
arhgap21b	958.1227369	-0.198048531	0.067689218	-2.925850476	0.00343516	0.065307078
LOC795545	154.4906372	-0.515452064	0.17618535	-2.925623857	0.003437663	0.065307078
znf292b	587.2364682	0.216587288	0.074075546	2.923870275	0.003457088	0.06559482
ENSDARG00000105325	39.98159219	0.505218881	0.172872104	2.922500912	0.003472326	0.06580251
naca	8283.622983	-0.156554301	0.053583517	-2.921687655	0.003481405	0.065886067
skila	22.99654745	1.184686326	0.405528868	2.921336607	0.00348533	0.065886067
Gypsy94-LTR_DR:Gypsy:LTR	66.8798268	-0.601405749	0.205937944	-2.920325107	0.003496664	0.066018911
med23	431.940673	-0.257478164	0.08822846	-2.918311893	0.003519321	0.066364965
si:dkey-90a24.1.1	36.07915089	0.720046689	0.24696301	2.915605415	0.003549992	0.066861082
dnaja2b	1330.52994	-0.117367424	0.040269854	-2.914523209	0.003562323	0.067011015
ece1	54.57974442	-0.53411058	0.183321685	-2.913515545	0.00357384	0.067063175
aftphb	55.06191699	0.497651918	0.170808075	2.913515166	0.003573845	0.067063175
socs3b	35.03047355	-0.556997876	0.191227734	-2.91274631	0.003582655	0.067146318
linc.setd1ba	134.0999744	-0.351802992	0.120818913	-2.911820525	0.00359329	0.067263412
timm10	341.5240943	-0.244135632	0.083878818	-2.91057548	0.003607638	0.067449635
tex2	80.23152266	0.382732251	0.131520143	2.910065658	0.003613528	0.067456339
zdhhc21	75.53240084	-0.448175477	0.154023672	-2.909783093	0.003616797	0.067456339
abi2b	381.584914	0.220174462	0.075691868	2.908825853	0.003627889	0.067497524
zic4	58.90049061	-0.571402207	0.196462562	-2.908453408	0.003632213	0.067497524
dnmt3bb.1	143.6492112	-0.469934243	0.161555184	-2.908815625	0.003628008	0.067497524
tubgcp6	232.8245624	0.265251078	0.091241725	2.907124757	0.003647677	0.067702826
cyp26a1	705.4555937	0.345490003	0.118978339	2.903805903	0.003686566	0.068212905
gjc4a	56.77441348	-0.699844291	0.241031177	-2.903542606	0.003689668	0.068212905
fgd6	319.4378748	0.219924994	0.0757435	2.903549409	0.003689587	0.068212905
slc66a3	34.3719434	0.588649483	0.202754403	2.903263633	0.003692956	0.068212905
dpydb	43.57810898	-0.632006682	0.217817999	-2.901535617	0.003713386	0.06850772
tomm5	386.6168587	-0.234559885	0.080857868	-2.900891303	0.003721029	0.068566226
stambpl1	86.1852604	-0.437000834	0.150709744	-2.899618983	0.003736165	0.068762482
neil1	158.3904802	-0.325088054	0.112151099	-2.89866132	0.003747595	0.068857617
rps27.1	4846.162158	-0.272957635	0.094174189	-2.898433607	0.003750317	0.068857617
mark3b	116.8920217	-0.475891792	0.164262085	-2.897149341	0.003765705	0.069057435
mrto4	847.8131424	-0.22265722	0.076910599	-2.895013468	0.003791423	0.069373563
ftr14l	78.17251642	0.551211655	0.190403482	2.894966246	0.003791993	0.069373563
nmt2	194.9525245	0.326087244	0.112756778	2.891952486	0.003828558	0.069644837
coq8ab	48.85191264	-0.436714301	0.15103383	-2.891499869	0.003834078	0.069644837
noxo1a	321.6287433	0.30566615	0.105682927	2.892294527	0.003824392	0.069644837
slc25a1a	120.1520205	-0.359070943	0.124132232	-2.892648738	0.003820083	0.069644837
bach1a	16.05007588	0.879881385	0.304299189	2.89150092	0.003834065	0.069644837
ENSDARG00000100443	56.60007247	-0.792722975	0.274037835	-2.892750102	0.00381885	0.069644837
ENSDARG00000073673	284.6567646	-0.239297422	0.082795226	-2.890232128	0.003849575	0.069843583
tmem106bb	25.00876151	0.883832356	0.305844746	2.889807223	0.003854781	0.069855382
ENSDARG00000093219	29.21235493	0.809951823	0.280418775	2.888365168	0.0038725	0.070093624
atp6v0a1a	119.2716765	0.467380207	0.161996085	2.885132737	0.003912487	0.070236923
mark4b	127.4678559	-0.290561978	0.100676918	-2.886083372	0.003900688	0.070236923
rps10	4984.230848	-0.181835372	0.063019809	-2.885368499	0.003909558	0.070236923
vars2	84.02189465	-0.376140795	0.130349438	-2.885634199	0.003906259	0.070236923
lzts2a	49.00433453	0.983691787	0.340906911	2.885514357	0.003907746	0.070236923
jpt1b	403.7989296	-0.362648707	0.125657468	-2.886009993	0.003901598	0.070236923
mrps2	213.25139	-0.293491982	0.10170066	-2.885841457	0.003903688	0.070236923
bcas3	14.05044861	-1.048098516	0.363375501	-2.884340065	0.003922349	0.070331624
celsr1a	543.617744	-0.260897544	0.090473928	-2.883676534	0.003930623	0.070397636
selenoo1	193.2992908	-0.240243812	0.083325098	-2.883210681	0.003936441	0.07041957
wif1	112.1868089	-0.3314512	0.11497622	-2.882780445	0.003941821	0.07043363
atp5mc3a	1095.80073	-0.239316844	0.083050945	-2.881566774	0.003957034	0.070476479
shtn1	11.0571342	-0.996073489	0.345680122	-2.881489053	0.00395801	0.070476479
LOC110437942	125.3302575	0.627382395	0.217701503	2.881846874	0.003953518	0.070476479
rsf1b.1	586.7816695	0.426137701	0.147966029	2.879969848	0.003977132	0.070734816
pibf1	64.11514859	-0.379109823	0.131709386	-2.878381228	0.003997218	0.070807934
csnk2a2b	470.3978647	-0.220785025	0.076709518	-2.878195975	0.003999566	0.070807934
tnks1bp1	569.1261012	-0.41918671	0.145638075	-2.878276918	0.00399854	0.070807934
nabp2	17.96371574	0.828323721	0.287863097	2.877491872	0.004008502	0.070807934
si:ch211-139k8.2	31.68256108	-0.594787202	0.206705906	-2.877456259	0.004008955	0.070807934
ENSDARG00000106808	73.85248354	-0.372098697	0.129292914	-2.877951203	0.00400267	0.070807934
dlx3b	557.1301907	-0.267747495	0.093131234	-2.874948436	0.004040935	0.071126949
mvp	1474.110534	0.561777817	0.195401589	2.874991045	0.00404039	0.071126949
bahcc1b	194.5083047	-0.283477835	0.098602627	-2.874952171	0.004040887	0.071126949
perp	1660.52984	0.179119979	0.062313964	2.874475775	0.004046988	0.071151806
cdon	459.9480405	-0.26233235	0.091284249	-2.873796452	0.004055703	0.07122334
Gypsy161-I_DR:Gypsy:LTR	23.33792571	-0.641147858	0.223186821	-2.872695867	0.004069857	0.071390136
zgc:153521	28.03209755	0.627212812	0.218375904	2.872170426	0.004076631	0.071427226
cdh18a	13.13824237	-1.024994113	0.357235393	-2.869240091	0.004114593	0.072010081
ago1	20.36815025	0.913883267	0.318661792	2.867878387	0.004132343	0.072238263
wwtr1	29.92260873	0.784622532	0.273715929	2.866557802	0.004149624	0.072457724
sesn3	1161.747804	0.437856818	0.152817838	2.865220598	0.004167188	0.072535269
btr12	71.95529166	0.411938138	0.143775955	2.865139287	0.004168259	0.072535269
grin2da	87.55940548	-0.48554441	0.169425837	-2.865822702	0.004159271	0.072535269
epn3a	358.6531877	-0.24070216	0.08402608	-2.864612494	0.004175198	0.072573656
si:dkeyp-118h9.7	32.55960523	0.635778811	0.222061709	2.863072681	0.004195543	0.072844702
brd3a	1516.136629	0.164566373	0.057488512	2.8625958	0.004201862	0.072871887
znf1162	26.92088894	-0.647940587	0.226452916	-2.861259634	0.004219613	0.073097053
txlng	309.1556637	0.247741546	0.086821524	2.853457715	0.004324628	0.073485755
gna11a	35.97621891	0.794939514	0.27840327	2.85535265	0.004298907	0.073485755
kat6a	584.4428659	0.308338994	0.107862701	2.858624829	0.004254817	0.073485755
bmpr1aa	819.7689161	-0.216784882	0.075956849	-2.854053126	0.004316531	0.073485755
csad	95.44134599	0.598293421	0.209569972	2.854862347	0.004305549	0.073485755
trmt2b	31.55718979	0.595837319	0.208839802	2.853083149	0.004329729	0.073485755
slc35a1	87.73290244	0.394793887	0.138332277	2.853953508	0.004317885	0.073485755
abhd17ab	24.13174338	0.94576563	0.3315943	2.852176987	0.004342092	0.073485755
fignl2	176.1009092	0.57085687	0.199660179	2.859142332	0.004247881	0.073485755
tmem47	263.2737904	0.292160639	0.102277865	2.856538287	0.004282883	0.073485755
fam83hb	192.7817299	0.436430058	0.152944518	2.853518794	0.004323797	0.073485755
mrpl2	443.1929153	-0.218684087	0.076582572	-2.855533318	0.004296461	0.073485755
six5	28.65866233	0.971478846	0.340355149	2.854309235	0.004313053	0.073485755
zgc:163030	121.6473002	-0.417898155	0.146275241	-2.856930212	0.004277599	0.073485755
si:dkey-90a24.1	17.27967114	1.066977595	0.374133421	2.851863897	0.004346371	0.073485755
cyp2y3	522.6974335	0.265013892	0.09287886	2.853328443	0.004326388	0.073485755
ptpn12	83.06091003	-0.464729293	0.162930964	-2.852308011	0.004340302	0.073485755
ctnna1	888.8271079	-0.241058596	0.084427576	-2.855211606	0.004300816	0.073485755
ndst1b	327.3326653	-0.293722325	0.1029961	-2.851781032	0.004347504	0.073485755
si:ch211-39i2.2	59.27282754	0.479104579	0.167870381	2.854014961	0.00431705	0.073485755
DNA-2-28_DR:TcMar:DNA	97.34698787	-0.340252894	0.119183738	-2.854860073	0.004305579	0.073485755
Gypsy10-I_DR:Gypsy:LTR	290.9483943	0.384331579	0.134535145	2.85673739	0.004280198	0.073485755
bccip	793.084848	-0.192182353	0.067422468	-2.850420005	0.004366153	0.073634415
larp7	185.5475819	0.333164175	0.116876184	2.850573687	0.004364044	0.073634415
snx11	335.4368496	0.264869872	0.092933914	2.850088427	0.004370708	0.073634415
psma8	1319.310421	0.146730684	0.051492941	2.849530073	0.004378387	0.073682816
aimp1a	421.2379113	-0.191014372	0.067045921	-2.849008124	0.004385576	0.07372288
capn2b	142.2230531	-0.330234357	0.115954391	-2.847967676	0.004399939	0.073883318
lrp13	29.95777873	0.805922836	0.283057534	2.847205041	0.004410494	0.07397953
rplp0	21588.42936	-0.314898921	0.110616362	-2.846766216	0.004416578	0.074000615
ENSDARG00000011673	50.42055517	-0.585229938	0.205760152	-2.844233599	0.00445184	0.074428738
slc25a19	59.81611445	-0.453658012	0.159488539	-2.844455248	0.004448743	0.074428738
nrarpb	351.5734638	0.486906585	0.171214111	2.843846122	0.004457257	0.074438131
mcm9	110.1721393	-0.404885275	0.142397168	-2.843352009	0.004464174	0.074472519
mtor	122.033545	-0.44569482	0.156809662	-2.842266314	0.004479406	0.0746454
ubn2b	434.8753418	-0.204952975	0.072127246	-2.841547204	0.004489521	0.074732724
stk38a	83.27568537	0.596252493	0.209890642	2.840776925	0.004500378	0.074751133
pknox2	20.73836929	-0.925773662	0.325885982	-2.840790075	0.004500193	0.074751133
otud4	28.67558482	0.62176488	0.219030718	2.83871087	0.004529618	0.074993059
si:dkey-238o13.4	196.3319351	0.475595679	0.167537206	2.838746626	0.00452911	0.074993059
si:ch211-181p13.2	27.57429809	0.739319151	0.26038148	2.839369189	0.004520282	0.074993059
ENSDARG00000100190	116.9418918	-0.401319109	0.141405512	-2.83807259	0.004538686	0.07506213
hAT-N61_DR:hAT:DNA	110.4384567	0.28570781	0.100684522	2.837653726	0.004544646	0.075079701
uck2b	486.9883958	-0.221016107	0.077901145	-2.837135546	0.004552028	0.075111547
ENSDARG00000080531	21.22751884	-0.629463913	0.221889816	-2.836831021	0.004556372	0.075111547
si:dkey-204l11.1	20.26918987	1.284833071	0.453023228	2.836130672	0.004566376	0.075195605
pls3	357.4887439	-0.338285624	0.119306544	-2.835432259	0.004576372	0.075279354
trip4	34.13470889	-0.528522315	0.18644449	-2.834743541	0.004586249	0.075360962
zbtb10	69.58162432	0.731913129	0.258226186	2.834387708	0.004591359	0.075364161
tjap1	62.9690991	-0.42617961	0.150384931	-2.833924966	0.004598013	0.075373405
ENSDARG00000089200	11.49577853	0.923360994	0.325853976	2.833664958	0.004601755	0.075373405
gars1	931.3697915	-0.151728696	0.053578655	-2.831886968	0.00462742	0.075712893
ENSDARG00000094149	12.29058264	-1.533011443	0.541441208	-2.831353468	0.004635147	0.075758457
tmcc1a	27.49104728	0.854090917	0.301700335	2.830924659	0.004641365	0.075779308
dnajb6a	161.71237	0.330549719	0.116838725	2.829110965	0.004667751	0.075858259
clcn5a	209.4680023	0.258367312	0.09129848	2.82991909	0.004655978	0.075858259
lgals3b	232.1512919	-0.410372271	0.145064648	-2.828892331	0.004670941	0.075858259
stox1	137.044085	0.302657714	0.106979105	2.829129247	0.004667485	0.075858259
ENSDARG00000101320	71.35754004	-0.385514694	0.136243465	-2.829601354	0.004660604	0.075858259
vamp1	14.31708632	-1.117412075	0.395269138	-2.826965144	0.004699144	0.07592661
rps5	5646.643606	-0.145771815	0.051553556	-2.827580194	0.004690127	0.07592661
zwilch	119.073567	-0.332988005	0.117792102	-2.82691282	0.004699912	0.07592661
akap10	39.5524357	0.67953903	0.240290893	2.827984958	0.004684201	0.07592661
ENSDARG00000110470	315.7663845	0.305113652	0.107914132	2.827374388	0.004693142	0.07592661
ppp1r9ala	156.1846848	0.448143726	0.158575896	2.826051989	0.004712561	0.076050821
cst14b.1	250.0147717	0.324754814	0.114985724	2.824305522	0.004738319	0.076386093
brwd3	418.0166198	0.376436924	0.133406012	2.821738838	0.004776406	0.076919197
wwc3	75.57174085	-0.457774998	0.162340771	-2.81983999	0.00480476	0.077294625
acvr1bb	56.84029766	0.894058239	0.317540108	2.815575789	0.004868991	0.078082116
fndc3ba	151.8032325	-0.432958391	0.153767506	-2.815668941	0.00486758	0.078082116
Gypsy50-LTR_DR:Gypsy:LTR	1170.03881	-0.30695091	0.108996648	-2.816150003	0.004860297	0.078082116
gli3	91.6517826	-0.672311147	0.23889785	-2.814220167	0.004889573	0.07808637
rev3l	388.0130962	-0.1975891	0.070219404	-2.813881736	0.004894723	0.07808637
zgc:153675	184.904538	-0.282668498	0.100450396	-2.814010783	0.004892759	0.07808637
sike1	80.14097779	0.38797719	0.137837465	2.814744097	0.004881609	0.07808637
atf4a	2857.233835	-0.247060968	0.087778659	-2.814590353	0.004883945	0.07808637
bnip1b	112.6671493	0.285858058	0.101620627	2.812992472	0.00490828	0.078221249
ENSDARG00000092882	35.60259973	0.59913047	0.213014868	2.812622779	0.004913926	0.078229906
klb	11.70651654	0.966337789	0.343648909	2.81199144	0.004923581	0.078302309
smarcd1	2271.304962	0.140301604	0.049926769	2.810147909	0.004951874	0.078670648
foxb1b	101.3250694	-0.371990015	0.132433278	-2.808886266	0.004971321	0.078897842
clcn3	302.4828411	-0.249559512	0.088872538	-2.808061034	0.004984078	0.07901851
lrpprc	376.369938	-0.257160572	0.091627183	-2.806596953	0.005006784	0.079214665
ENSDARG00000103172	27.07071558	-0.686422512	0.244547427	-2.806909559	0.005001928	0.079214665
ponzr5	207.9218312	0.535396607	0.191096864	2.801702731	0.005083369	0.08020062
chrm4a	19.62798477	0.918295132	0.327731929	2.801970304	0.005079155	0.08020062
ENSDARG00000076163	17.90196312	-0.780328044	0.278528215	-2.801612196	0.005084796	0.08020062
xrn2	599.9901478	0.221621933	0.07913634	2.800507728	0.005102229	0.080392874
si:zfos-932h1.3	96.42575399	-0.353627538	0.126372949	-2.798285074	0.005137475	0.080865119
cenpw	143.9672445	-0.34696108	0.124023469	-2.797543753	0.005149279	0.080967795
vaspb	566.863167	-0.219683997	0.078557187	-2.796485017	0.005166181	0.081080596
ERV1-N5-LTR_DR:ERV1:LTR	166.9567261	-0.318193184	0.113785423	-2.796431874	0.00516703	0.081080596
tcaim	30.36354697	0.538140029	0.192683603	2.792868824	0.005224287	0.081895244
srl	192.5815245	-0.611684952	0.219082463	-2.792030659	0.005237839	0.082023814
kcnk6	697.4878748	0.48055701	0.172188558	2.790876553	0.005256552	0.082149025
brpf3b	120.9583222	0.489568703	0.175402742	2.791112023	0.005252729	0.082149025
glud1a	420.5216531	0.42677707	0.153000587	2.789381908	0.005280875	0.082445109
slc12a2	367.1512046	-0.271863222	0.097479678	-2.788922034	0.005288379	0.082478276
twsg1a	53.27675905	0.409449669	0.146841145	2.788385151	0.005297153	0.082531145
pi4k2a	257.9860461	0.237835773	0.085328756	2.787287483	0.00531513	0.082695942
nrp2b	710.3855765	-0.391094727	0.140328091	-2.787002409	0.005319808	0.082695942
slc25a26	51.94522	-0.575935521	0.206669059	-2.786752524	0.005323912	0.082695942
zmynd11	553.9238499	-0.216649412	0.077774815	-2.785598549	0.0053429	0.082906877
kirrel3a	38.67447872	-0.499465871	0.179376092	-2.784461775	0.005361664	0.083113925
c19h1orf109	74.5288902	-0.361471828	0.12983873	-2.784006184	0.005369201	0.083146688
asxl2	12.40371521	0.97273017	0.349592492	2.782468708	0.005394707	0.083457365
ism1	316.0858455	-0.242143882	0.087059809	-2.781350942	0.005413318	0.083599435
nat10	742.8125859	-0.162570185	0.058451942	-2.781262339	0.005414796	0.083599435
dennd2c	53.77386602	0.43660895	0.157020921	2.780578207	0.005426219	0.083691509
fcf1	724.4476322	-0.155783386	0.056051883	-2.779271246	0.005448101	0.083944561
ppfibp1b	184.8368175	-0.435715058	0.156873128	-2.777499649	0.00547789	0.084234233
dnajc14	91.9926625	0.524655204	0.18889331	2.777521362	0.005477524	0.084234233
dlx5a	50.9091867	-0.608656574	0.219173404	-2.77705489	0.005485391	0.084265066
aldoaa	2434.273919	-0.139896339	0.050401848	-2.775619224	0.005509669	0.084468742
si:ch211-260e23.9	66.24662214	0.52514637	0.18917822	2.775934611	0.005504328	0.084468742
rpl18a	6367.435376	-0.147782053	0.053267256	-2.77435079	0.0055312	0.084714114
sfxn1	31.90787178	0.705561543	0.254485194	2.772505282	0.005562662	0.085110944
cyfip2	335.7035039	0.214080158	0.077287409	2.769922831	0.005606958	0.085532603
gtf2a1l	48.90844744	-0.519633	0.187557579	-2.770525201	0.005596597	0.085532603
si:dkey-21c1.4	14.22514224	-0.81886136	0.295615266	-2.770023924	0.005605218	0.085532603
ENSDARG00000097348	14.73331424	-0.83407883	0.301189076	-2.769286462	0.005617922	0.085614669
add3a	336.860678	0.399306878	0.14425305	2.768100079	0.005638414	0.085841631
ENSDARG00000098453	121.4377471	-0.282592424	0.102122663	-2.767186187	0.005654245	0.085912026
ergic1	453.347608	-0.25483078	0.092088755	-2.767230144	0.005653483	0.085912026
coro1ca	614.12023	-0.270347912	0.097716064	-2.766668059	0.005663239	0.085963477
plpp1a	267.3500364	-0.337770601	0.122271305	-2.762468272	0.005736614	0.086991122
tubb5	954.7542791	-0.34248234	0.124004287	-2.761858877	0.005747331	0.087067528
psmc1a	504.8794162	0.228991987	0.082950424	2.760588485	0.005769733	0.087260305
itm2ca	17.04033239	1.132031962	0.410083432	2.76049183	0.00577144	0.087260305
btbd10a	434.151965	-0.261875549	0.094880933	-2.760043983	0.005779358	0.087274078
xpo1a	1055.598977	0.294326573	0.106647923	2.75979657	0.005783736	0.087274078
nfatc2ip	251.5841355	0.224927	0.081573573	2.757351335	0.00582717	0.087610653
znf319b	58.01667097	0.821449849	0.297923136	2.757254301	0.0058289	0.087610653
limch1b	36.16528195	-0.654382776	0.237330911	-2.757258936	0.005828817	0.087610653
gnb4b	179.2438275	0.490373869	0.177834404	2.757474693	0.005824972	0.087610653
tbck	66.19679816	-0.429376796	0.155784553	-2.756221889	0.005847332	0.087762616
itgb1b	160.5841444	0.612821107	0.222355103	2.756046973	0.005850459	0.087762616
phf23a	132.4049996	0.353970784	0.128480812	2.755047849	0.005868355	0.087859135
ttc13	99.46961996	0.39989073	0.1451444	2.755123378	0.005867001	0.087859135
dusp8a	26.03000294	0.63392787	0.230214403	2.753641217	0.005893634	0.088065594
ptpn21	81.13140589	0.523472655	0.190098604	2.753690163	0.005892753	0.088065594
eps8l1b	58.46325345	0.518717384	0.188541319	2.751213304	0.005937497	0.088400163
mta1	221.4962479	-0.218251953	0.079365319	-2.749966301	0.005960139	0.088400163
abce1	1739.28958	-0.126724705	0.046071587	-2.75060426	0.005948546	0.088400163
aco1	30.14800255	0.726111286	0.264009223	2.750325457	0.00595361	0.088400163
rarab	656.763934	0.185369172	0.067369548	2.751527616	0.005931802	0.088400163
cldne	1609.5085	0.241159778	0.08769907	2.749855608	0.005962153	0.088400163
lypd6b	112.8658863	0.347816647	0.126430675	2.751046351	0.005940524	0.088400163
si:ch211-154a22.8	17.12885254	-0.945636154	0.343664643	-2.751624801	0.005930042	0.088400163
map4k3a	84.36162836	-0.378823205	0.1377841	-2.749397101	0.005970501	0.0884384
psmc5	626.4902981	0.200229285	0.072868936	2.747800323	0.005999653	0.088784447
vsx2	22.23255521	-0.958133698	0.348753803	-2.747306813	0.00600869	0.08883242
phlda3	69.8209114	0.758601936	0.276273051	2.745841234	0.006035596	0.089058449
si:ch211-196h16.5	20.02110742	0.769102482	0.28009065	2.745905591	0.006034413	0.089058449
tyw1	220.4754312	-0.240141445	0.087469798	-2.745421267	0.006043327	0.08908677
si:ch211-142b24.8	28.63949577	-0.601993681	0.219332153	-2.744666812	0.006057236	0.089206039
get1	102.6638691	-0.337280274	0.122922086	-2.743854137	0.006072251	0.089341347
pbx3b	123.160941	-0.318712736	0.116277033	-2.74097755	0.006125669	0.089702051
blmh	312.7448882	-0.218236577	0.079613257	-2.741209015	0.006121355	0.089702051
tpk1	77.15371451	-0.407871634	0.148791375	-2.741231701	0.006120933	0.089702051
tmem181	134.987633	-0.306312031	0.111753614	-2.740958615	0.006126022	0.089702051
LOC100332721	205.8212682	-0.552137748	0.201402546	-2.7414636	0.006116614	0.089702051
irx7	546.1238183	0.242723319	0.088627893	2.738678668	0.006168663	0.090240244
drap1	1792.534562	-0.160602832	0.058658945	-2.737908612	0.006183126	0.090365584
baiap2l2a	10.84667038	-1.048862756	0.383234609	-2.736868567	0.006202707	0.090565429
ctbp1	2502.806478	0.166373769	0.060860442	2.733693068	0.006262839	0.091269574
bnipl	28.40443096	0.828179428	0.302952462	2.733694336	0.006262815	0.091269574
her13	88.27267963	-0.370767694	0.135651312	-2.733240752	0.006271447	0.091308222
celf3a	134.5884366	-0.32760656	0.119887751	-2.732610771	0.006283454	0.091384061
yrdc	95.44044246	-0.300972029	0.110151658	-2.732342256	0.006288578	0.091384061
chmp5a	25.68474393	0.61226181	0.224290643	2.729769736	0.006337858	0.09201297
nup155	364.2572208	0.37125045	0.136161685	2.726541232	0.006400196	0.092219359
uri1	585.0115438	-0.198641581	0.072843772	-2.726953517	0.006392204	0.092219359
si:dkey-177p2.6	230.527045	0.257027086	0.094205048	2.728379113	0.006364641	0.092219359
pcolce2b	26.14993935	-0.715067796	0.262180226	-2.727390261	0.006383749	0.092219359
nbr1b	213.2556725	0.245181225	0.089922644	2.726579364	0.006399456	0.092219359
exoc6b	173.4452416	-0.345175964	0.126582564	-2.726883965	0.006393552	0.092219359
rpl36	2745.704309	-0.197986731	0.072576015	-2.727991223	0.00637213	0.092219359
ENSDARG00000110371	35.41524862	-0.522888787	0.19169411	-2.727724843	0.006377278	0.092219359
ehd1a	488.8199776	0.202424063	0.074272368	2.725428958	0.006421799	0.092270485
lifra	16.25708529	1.001965278	0.367569603	2.725919855	0.006412257	0.092270485
Copia-8-LTR_DR:Gypsy:LTR	74.49600039	-0.379713411	0.139319524	-2.725485986	0.00642069	0.092270485
supt3h	95.77309996	-0.451405206	0.165740486	-2.723566317	0.006458125	0.092705535
rnh1	31.14557716	0.676960648	0.248624268	2.722826113	0.006472612	0.092826575
chst7	63.96038029	0.499873328	0.183642363	2.721993544	0.006488941	0.092908646
ENSDARG00000086950	291.045611	-0.329016066	0.120876621	-2.721916468	0.006490455	0.092908646
zgc:92140	104.9849492	-0.442104062	0.162504783	-2.720560307	0.006517138	0.093203589
nle1	237.1290051	-0.215408404	0.079200654	-2.719780632	0.006532524	0.093258683
Gypsy90-LTR_DR:Gypsy:LTR	49.80032562	-1.027197848	0.377681177	-2.71974859	0.006533157	0.093258683
tmem127	90.95614581	0.618422416	0.22755638	2.717666781	0.006574401	0.093687727
dgkzb	37.55147109	-0.541787042	0.199361239	-2.717614749	0.006575435	0.093687727
arid1b	125.855427	-0.321712529	0.118429862	-2.716481502	0.006597988	0.09392178
rps21	2955.793674	-0.204265388	0.07521969	-2.715584002	0.006615899	0.094020665
stxbp5b	44.1161322	-0.457252969	0.16842265	-2.71491375	0.006629303	0.094020665
si:ch211-15d5.11	31.92209729	0.507740145	0.187019445	2.714905637	0.006629466	0.094020665
rbm15	196.6124012	0.431317091	0.158856512	2.71513635	0.006624849	0.094020665
narfl	107.3951198	0.30766007	0.113354424	2.714142583	0.006644756	0.09415042
utp20	817.8745987	-0.177759315	0.065509368	-2.713494592	0.006657765	0.094247648
nub1	69.53450202	-0.36264398	0.133664858	-2.713083946	0.006666022	0.094277472
tbrg1	47.84889532	0.504883532	0.18618871	2.711676415	0.006694391	0.094339465
malsu1	134.4253234	-0.285498507	0.10527645	-2.711893371	0.006690011	0.094339465
ENSDARG00000099044	28.03489073	-0.689852322	0.254356767	-2.712144562	0.006684943	0.094339465
zgc:86839	319.3845738	-0.261838004	0.096560566	-2.7116453	0.006695019	0.094339465
rps6ka5	10.84836305	1.058709028	0.390569417	2.710680821	0.006714523	0.094527407
snapc3	93.05180193	-0.368695115	0.136035218	-2.710291652	0.006722407	0.094551577
chdh	23.40515419	0.782657228	0.288957251	2.708557151	0.006757647	0.094960119
trim45	132.2898604	0.344395384	0.12723154	2.706839695	0.006792705	0.095365346
gphna	34.26597275	-0.761887478	0.281604775	-2.705520452	0.006819745	0.095657373
emc2	417.8325843	-0.231975383	0.085810769	-2.703336497	0.006864721	0.09620022
pkd2	39.97839219	0.666905371	0.246803624	2.702170086	0.006888851	0.096450208
fam219b	146.1741687	0.253702958	0.093926456	2.701080911	0.006911452	0.096678353
ankle2	49.99748722	0.578395945	0.214163811	2.700717469	0.006919009	0.096695827
olfcb1	105.5216977	0.41494308	0.153677323	2.7000931	0.006932007	0.096701189
slirp	170.1036696	-0.374487804	0.138685375	-2.700268886	0.006928346	0.096701189
rnf8	208.9233394	-0.262989344	0.097450846	-2.698687137	0.006961359	0.096934232
ENSDARG00000104952	21.0503895	0.692224797	0.256486389	2.698875363	0.006957423	0.096934232
fetub	3551.938078	0.611314338	0.226574715	2.698069537	0.006974287	0.09702613
rab11al	73.4505899	0.49402587	0.183257655	2.69579936	0.007021995	0.097585833
fntb	136.2713825	-0.294258058	0.109164378	-2.695550176	0.007027249	0.097585833
hgs	102.0709495	0.374783416	0.139306373	2.690353705	0.007137632	0.098939458
itih3b.2	129.20192	-0.462294401	0.1718167	-2.690625545	0.00713182	0.098939458
atp1a1a.1	1473.343132	0.124936554	0.046477521	2.688107083	0.007185835	0.099441046
arhgef39	113.1559232	-0.339830262	0.126422	-2.688062699	0.00718679	0.099441046
dstyk	481.3673873	-0.166252793	0.061859691	-2.687578784	0.007197212	0.099495455
dlst	486.0166344	-0.234851999	0.087415571	-2.686615163	0.007218006	0.099582303
myo6b	11.12627525	1.275045551	0.474791577	2.685484775	0.007242467	0.099582303
stra6	67.65499428	-0.435681807	0.162230093	-2.68557947	0.007240415	0.099582303
znf618	81.84051256	0.51917028	0.193289694	2.685969793	0.007231963	0.099582303
ttc7a	10.99606591	-1.033381098	0.384647522	-2.68656637	0.00721906	0.099582303
kdm6ba	2452.215636	0.158095371	0.058864934	2.685730879	0.007237135	0.099582303
exoc3	184.4154453	0.241769583	0.090103805	2.683233884	0.007291398	0.100075578
haus5	118.7499205	0.334839945	0.124776019	2.683528038	0.007284987	0.100075578
trub1	133.7257248	-0.245040228	0.091353826	-2.682320372	0.00731134	0.100259535
jam3a	26.35453793	0.614995256	0.229314245	2.681888583	0.007320784	0.100299317
rpl9	5447.709741	-0.21545566	0.080348808	-2.681504122	0.007329201	0.100324985
ywhae2	2309.071677	-0.159712081	0.059573602	-2.680920353	0.007341999	0.100406892
HATN3_DR:hAT:DNA	176.1824343	-0.253148891	0.0944362	-2.680634016	0.007348283	0.100406892
pals2b	68.39941042	0.538422673	0.200949606	2.679391528	0.00737561	0.100690535
si:ch1073-314i13.4	96.14843187	-0.333434012	0.124548539	-2.677141092	0.007425336	0.101279203
fbxo22	369.9682974	0.222239594	0.083068471	2.675378425	0.007464494	0.101722808
pde6a	38.98487379	0.510483011	0.19092315	2.673761722	0.007500572	0.101942619
npm2b	280.2955534	0.320195529	0.119747243	2.673928184	0.00749685	0.101942619
fhip2b	53.20111714	-0.461335668	0.172522966	-2.674053654	0.007494046	0.101942619
zgc:194887	48.56640838	0.666304859	0.249330503	2.672376025	0.00753162	0.102273928
ror2	278.9728742	-0.323521558	0.121089554	-2.671754472	0.007545584	0.102372869
ndufaf1	121.3714461	-0.352263326	0.131901868	-2.67064699	0.007570522	0.102529743
si:dkey-6n21.12	350.6068711	-0.225906487	0.084582329	-2.670847317	0.007566005	0.102529743
atp6v0b	202.036999	0.284170156	0.106436077	2.669866868	0.007588133	0.102675155
gripap1	27.24854202	0.615859764	0.230705233	2.669465947	0.007597198	0.102675155
atp5mj	602.2948243	-0.220493668	0.082604098	-2.669282431	0.00760135	0.102675155
lcorl	272.1965332	0.269163313	0.100895171	2.667752178	0.007636056	0.103053146
znf692	22.12464134	-0.820173879	0.307503265	-2.667203802	0.007648528	0.103130673
lsm7	922.2565436	-0.156952222	0.058877308	-2.665750641	0.007681665	0.10337094
paqr4b	31.2482455	-0.782192319	0.293446561	-2.665535816	0.007686574	0.10337094
cdk4	312.3206506	-0.212484567	0.079708352	-2.665775437	0.007681098	0.10337094
ACROBAT1:TcMar-Stowaway:DNA	326.3297332	-0.200251085	0.075138677	-2.665086645	0.007696849	0.103418397
si:dkey-253d23.3.1	97.4303931	-0.310082973	0.116388873	-2.664197758	0.007717218	0.103520531
irx1a	94.34516154	-0.571819458	0.214633598	-2.664165641	0.007717955	0.103520531
ipo9	590.9195896	0.21645118	0.081267603	2.663437495	0.007734678	0.103599822
dip2ca	23.0944192	-0.731491397	0.274653973	-2.663319914	0.007737381	0.103599822
2-Sep	1546.570704	0.165396309	0.062138614	2.661731544	0.007773985	0.103945379
sorbs2b	100.6378021	-0.410433336	0.154204804	-2.661611858	0.00777675	0.103945379
tsr2	688.6570938	-0.242092098	0.090982388	-2.660867706	0.007793957	0.104084634
rorab	26.02695999	-0.784489121	0.294927673	-2.659937307	0.00781552	0.104122313
rwdd1	659.6980254	-0.174008881	0.06543449	-2.659283835	0.007830696	0.104122313
oafa	89.59954673	0.49692833	0.186865595	2.659282085	0.007830737	0.104122313
zgc:162200	199.1150319	0.222564813	0.083680511	2.6596971	0.007821095	0.104122313
ftr77	12.50870895	0.886348245	0.333299206	2.659316998	0.007829925	0.104122313
bmpr1ba	167.8013855	-0.436792845	0.164300455	-2.65850051	0.007848923	0.104273693
adgrv1	153.9217166	-0.570570372	0.214828521	-2.655933995	0.007908909	0.104938778
ENSDARG00000097044	21.22205361	-0.91603896	0.344923609	-2.65577344	0.007912675	0.104938778
angptl4	184.0390157	0.290188493	0.109288861	2.655243087	0.007925128	0.105013078
dclre1a	161.8545471	-0.242267773	0.0912691	-2.654433665	0.007944166	0.105174443
tlcd2	81.04466249	0.350029741	0.131896542	2.653820449	0.007958616	0.105274846
si:ch73-59f11.3	13.27753066	1.091472237	0.411436069	2.652835566	0.007981874	0.10549148
bcl9	1022.042666	-0.165820375	0.062530699	-2.651823461	0.008005839	0.105717068
pard6gb	230.8271508	-0.412544329	0.155609755	-2.651146962	0.008021893	0.105837899
znf341	42.08341122	-0.419153706	0.158349434	-2.647017387	0.008120518	0.107046997
irx3a	409.8528159	0.21123269	0.079813388	2.646582178	0.008130975	0.10709276
rpl7l1	1100.467406	-0.121375535	0.045870265	-2.646061349	0.008143505	0.107165724
rps24	5193.440099	-0.189488146	0.071619263	-2.645770692	0.008150505	0.107165855
bcr	48.15707999	-0.617090306	0.233268521	-2.645407548	0.008159258	0.107189018
b2ml	92.81234417	0.354621384	0.134077061	2.64490719	0.008171333	0.107255736
crybg1b	144.7233273	-0.316800647	0.119817286	-2.644031231	0.00819251	0.107440435
serpinh2	33.2455075	-0.571330881	0.216106584	-2.64374583	0.00819942	0.107440435
ddx54	909.4042142	-0.142865724	0.054052104	-2.643111248	0.008214804	0.107550093
rptor	35.56130266	-0.607628061	0.229978623	-2.642106706	0.008239209	0.107777576
ENSDARG00000098326	35.87525815	-1.463887269	0.554240714	-2.641248163	0.008260119	0.107958982
tle2a	2134.419252	-0.128913807	0.04882528	-2.640308592	0.008283057	0.108166561
si:ch211-162i8.2	94.68535652	-0.39595149	0.149984992	-2.639940733	0.008292053	0.108191881
gadd45ga	242.5923818	0.317475128	0.120312482	2.638754705	0.008321117	0.108478774
zgc:66479	53.89274822	-0.592807843	0.224681804	-2.638432807	0.00832902	0.10848956
nme2b.1	1371.410595	-0.165327357	0.062680037	-2.637639755	0.008348522	0.108651262
api5	1964.593061	0.183390054	0.069554109	2.636653043	0.008372842	0.108783087
baz1b	725.6025044	0.337490137	0.127986361	2.636922671	0.00836619	0.108783087
ryk	387.4252436	-0.235001811	0.089144191	-2.636198808	0.008384059	0.108836591
hcfc1a	2220.272857	0.127735781	0.04846646	2.635550021	0.008400104	0.108860524
nrp1a	104.6353507	0.361786386	0.137268742	2.635606477	0.008398707	0.108860524
rpl9.1	5653.929226	-0.207929064	0.078938093	-2.63407763	0.00843662	0.109241398
ehmt1b	384.5715564	-0.173612407	0.065923989	-2.633523976	0.008450387	0.109327326
arhgap17a	36.72281487	0.68861736	0.261728257	2.631039412	0.008512416	0.10985173
col9a2	375.7092121	-0.360873246	0.137152652	-2.631179505	0.008508908	0.10985173
czib	285.5175088	-0.226440181	0.086053574	-2.631386126	0.008503736	0.10985173
usp9	1067.703607	0.109171166	0.041502634	2.630463552	0.008526851	0.109945464
ENSDARG00000037060	343.7936327	0.392055067	0.149117571	2.629167479	0.00855942	0.110272656
ccdc173	36.30163057	0.574951493	0.21872511	2.628648781	0.008572485	0.110348248
sox1b	103.5846283	-0.374432713	0.1424816	-2.627937313	0.008590434	0.110486536
xrcc4	30.28693477	-0.594339608	0.226279473	-2.626573237	0.008624943	0.110559365
ndfip2	317.0565284	-0.201638778	0.076767344	-2.626621771	0.008623713	0.110559365
rab13	227.1550213	-0.230253369	0.087643496	-2.627158657	0.008610118	0.110559365
mn1b	367.9236549	0.620182414	0.236110657	2.626659975	0.008622745	0.110559365
myo18aa	37.16031043	-0.544565903	0.207389067	-2.625817794	0.008644108	0.110620044
ENSDARG00000105629	81.44392076	0.398194887	0.151643228	2.625866593	0.008642868	0.110620044
myof	39.15737111	-0.469345746	0.17884579	-2.624304139	0.008682621	0.111020241
os9	108.8359595	0.313359622	0.119473645	2.622834704	0.008720157	0.11140727
si:dkeyp-2e4.8	30.9872195	0.713695894	0.272178093	2.622165092	0.008737309	0.111410265
mrpl28	178.0128975	-0.279782921	0.10670981	-2.621904406	0.008743995	0.111410265
snapin	67.77567979	0.470277522	0.179379428	2.621691498	0.008749459	0.111410265
dchs1b	26.27207469	-0.650471817	0.248055455	-2.622283862	0.008734265	0.111410265
depdc1a	463.3695316	-0.198889541	0.075880609	-2.621085188	0.008765036	0.111446538
srbd1	42.87057285	0.463912571	0.176997313	2.621014763	0.008766847	0.111446538
si:dkey-226l10.6	432.655353	0.181674856	0.06932694	2.620552077	0.008778752	0.111505425
phf14	109.8269394	-0.403982525	0.154193286	-2.619974807	0.008793626	0.111601892
rnd1b	192.085843	-0.339360704	0.129618621	-2.618147773	0.008840851	0.111855609
gtf2f1	764.7556672	-0.114947776	0.043901657	-2.618301527	0.008836868	0.111855609
si:ch211-136a13.1	20.63351585	-0.872882228	0.33340287	-2.618100519	0.008842075	0.111855609
ENSDARG00000099024	36.13400971	-0.524230577	0.200235319	-2.618072478	0.008842802	0.111855609
ERV2_DR-I:ERV1:LTR	7932.630209	-0.352920542	0.13483574	-2.617410947	0.00885996	0.111980257
metrnlb	25.16442981	0.666149528	0.254577675	2.61668478	0.008878829	0.112126303
rplp1	9342.750869	-0.250504774	0.095779327	-2.615436769	0.008911342	0.112175398
guf1	88.02810874	-0.327890319	0.125376731	-2.615240621	0.008916462	0.112175398
enc1	650.7307033	0.199002548	0.076104714	2.614851781	0.008926618	0.112175398
slc25a16	153.3542254	-0.284186237	0.108673424	-2.615048164	0.008921487	0.112175398
slc44a1b	68.34641538	-0.418849809	0.160106228	-2.616074426	0.008894717	0.112175398
ENSDARG00000103450	22.93907422	0.619185364	0.236761359	2.615229812	0.008916744	0.112175398
zgc:171772	6151.911565	-0.2332044	0.089202985	-2.614311629	0.008940745	0.112260898
top2b	998.8324344	-0.211432391	0.080903881	-2.61337759	0.008965219	0.112476086
syf2	507.1086024	0.179597479	0.068736458	2.612841632	0.00897929	0.112560502
poldip2	376.4186002	-0.199803019	0.076512102	-2.61139107	0.009017471	0.112946771
tia1	2025.8595	-0.136475655	0.052297097	-2.609622003	0.009064232	0.113189341
luc7l	1294.464687	-0.130241974	0.049902955	-2.609905022	0.009056736	0.113189341
LOC108180147	360.6620401	-0.332096007	0.127262214	-2.609541323	0.00906637	0.113189341
kmt2cb	376.1395893	-0.291635858	0.111741432	-2.609916951	0.009056421	0.113189341
dusp4	116.0704953	0.307675108	0.117969453	2.608091342	0.009104866	0.113408085
svopl	134.4814138	0.293163706	0.112419413	2.607767621	0.00911348	0.113408085
rpl35a	6148.671687	-0.168466044	0.064599641	-2.607847989	0.009111341	0.113408085
Gypsy52-I_DR:Gypsy:LTR	118.3597859	0.481913488	0.184773459	2.608131543	0.009103796	0.113408085
rap1b	534.7402391	-0.333206495	0.127799764	-2.607254393	0.009127152	0.113486108
efcab11	39.30860857	-0.453783674	0.174094385	-2.606538251	0.009146261	0.113631543
slc25a14	292.6925506	-0.210426005	0.080756596	-2.60568196	0.009169156	0.113823745
rps3	8713.571496	-0.159312545	0.06116605	-2.604591037	0.009198398	0.11409437
ENSDARG00000092341	39.63780286	0.679287422	0.260833723	2.604292934	0.009206403	0.114101348
LOC100537428	50.81229689	0.49579907	0.190425034	2.603644386	0.009223841	0.114225122
klhl25	27.53697988	0.66340383	0.254866412	2.602947262	0.009242617	0.114365263
LOC100333227	31.74421077	1.026840997	0.394619236	2.602105783	0.009265327	0.114461503
LOC101884690	18.00678229	-0.717969551	0.275896319	-2.60231653	0.009259635	0.114461503
gadd45aa	34.59962755	0.561556691	0.215887004	2.601160237	0.009290905	0.114685071
plekhg4	693.499473	0.187406217	0.072089443	2.599634694	0.009332305	0.115103429
dhx15	1286.884488	-0.108212856	0.041656677	-2.597731319	0.009384189	0.115372094
rpl37	4451.16474	-0.210972291	0.081202049	-2.598115361	0.0093737	0.115372094
nck2b	151.1562861	-0.318306684	0.122516207	-2.598078173	0.009374715	0.115372094
CR1-10_DR:L2:LINE	37.00674747	-0.499039681	0.192094358	-2.597888283	0.009379901	0.115372094
daam1a	192.9504462	-0.356581837	0.137292911	-2.597234158	0.009397783	0.115446649
tmbim4	228.0787385	-0.34564158	0.133309695	-2.592771508	0.0095206	0.116792619
hsp90ab1	24520.23539	-0.133330873	0.051425497	-2.592699749	0.009522586	0.116792619
tsen15	111.3601766	-0.348674787	0.134564527	-2.591134499	0.00956601	0.11723141
cnbpa	4563.968099	-0.218366608	0.084298177	-2.590407252	0.009586245	0.11738556
sart1	1509.101424	0.197326002	0.076212953	2.589139968	0.009621598	0.117586359
dhrs13a.3	78.60530621	0.54043244	0.208742182	2.588994877	0.009625653	0.117586359
cart4	42.80835766	-0.688858105	0.266027312	-2.58942625	0.009613601	0.117586359
prrx1b	13.42972984	-0.988559601	0.382100235	-2.587173496	0.009676686	0.118095638
tmem150aa	11.50130604	1.008107496	0.389688438	2.586957677	0.009682748	0.118095638
kif15	600.9489611	0.215674894	0.083440522	2.584774029	0.009744284	0.11875168
cbr1	31.88537178	0.518069208	0.200487007	2.584053772	0.009764657	0.118905445
smco4	105.3517158	-0.32919893	0.127421497	-2.583543103	0.009779125	0.118987111
arf6a	257.1795253	-0.246323621	0.095365659	-2.582938369	0.009796282	0.119101349
itga6b	88.44048712	-0.553233935	0.214274125	-2.581897998	0.009825862	0.119300576
cep152	253.6633758	-0.227797596	0.08823158	-2.581814761	0.009828232	0.119300576
fbln2	86.60225869	-0.361382291	0.140017291	-2.580983311	0.009851934	0.119493676
lrrcc1	174.4911208	-0.257189606	0.099661455	-2.580632662	0.009861946	0.119520545
zfpm1	32.77453915	-0.617057268	0.239263995	-2.578980879	0.009909227	0.119998706
ppp1r14bb	825.8030632	-0.141715059	0.054960077	-2.578509098	0.009922769	0.12006785
macroh2a2	973.0442258	0.151020662	0.058583938	2.577850963	0.009941687	0.120201891
pou2f1b	170.6075716	0.467607641	0.181484772	2.57656682	0.009978692	0.12048942
adsl	505.8455233	0.219196331	0.08512973	2.574850532	0.010028341	0.12048942
lemd1	28.06921022	0.559038716	0.217109297	2.574918362	0.010026375	0.12048942
gas2l1	335.3050768	0.309479956	0.120190365	2.574914849	0.010026477	0.12048942
ralgapb	35.12968138	0.579626297	0.225020182	2.575885826	0.009998366	0.12048942
ENSDARG00000098030	99.4999566	0.571582842	0.22184645	2.576479545	0.009981211	0.12048942
stbd1	74.18236028	0.744468197	0.289040387	2.575654583	0.010005054	0.12048942
ENSDARG00000102972	24.83203887	-0.571136044	0.221743613	-2.575659505	0.010004912	0.12048942
DNA-X-12_DR:DNA:DNA	648.4462553	-0.188019885	0.073115713	-2.571538689	0.01012477	0.121552742
dync1i2a	575.2457061	-0.165371145	0.064352105	-2.569786098	0.010176133	0.122073779
rimkla	1471.599701	-0.158766602	0.061789592	-2.56947159	0.010185374	0.122089111
mtss1	208.3928041	-0.293957254	0.11446065	-2.568194874	0.010222967	0.122348402
avpi1	23.90005994	0.704719677	0.274375985	2.568445184	0.010215587	0.122348402
si:dkey-46g23.2	42.06020587	-0.701205346	0.273154358	-2.567066298	0.0102563	0.122651588
lrp11	10.846741	0.839972399	0.327323877	2.566181262	0.010282508	0.122773465
baz2ba	444.9403994	-0.271219374	0.105683142	-2.566344717	0.010277663	0.122773465
sec61a1l	1300.914867	0.265124001	0.103451064	2.56279627	0.010383296	0.122923788
pbx2	619.9191833	0.207295905	0.080858537	2.563686065	0.010356717	0.122923788
lcp1	687.1831584	0.416657228	0.162509386	2.563896397	0.010350444	0.122923788
ap2s1	1052.31577	0.15441625	0.06019914	2.565090643	0.010314885	0.122923788
exo5	67.65359767	0.377983453	0.147476125	2.563014538	0.01037677	0.122923788
cldn5a	175.3587429	0.579175368	0.225862252	2.564285811	0.010338837	0.122923788
eef1g	4197.846024	-0.121810639	0.047498725	-2.564503369	0.010332358	0.122923788
gtf2h3	131.3656817	-0.347027218	0.135309665	-2.564689073	0.01032683	0.122923788
cd44a	72.23579895	1.389600778	0.542094893	2.563390278	0.010365546	0.122923788
si:ch211-210c8.7	165.2649905	-0.256567185	0.100092285	-2.5633063	0.010368054	0.122923788
spry1	128.6623748	0.401453019	0.156601505	2.563532314	0.010361306	0.122923788
epb41a	93.86115648	-0.404215215	0.157810652	-2.56139374	0.010425313	0.12332598
rpl28	4302.149403	-0.145189938	0.056704716	-2.560456133	0.010453486	0.123481692
serbp1b	966.1324891	0.367582461	0.143563367	2.560419617	0.010454585	0.123481692
myl9b	599.927718	0.425769604	0.166347773	2.559514911	0.010481836	0.123613097
prps1b	306.7678372	0.20506872	0.08011354	2.559726109	0.010475469	0.123613097
suclg2	137.2783641	-0.456538802	0.178428454	-2.558665913	0.010507467	0.123725017
atad5b	123.4754588	-0.350410757	0.136944847	-2.558772862	0.010504235	0.123725017
rps23	4407.922405	-0.137709681	0.053846453	-2.55745131	0.010544232	0.124038749
anxa2b	33.54057859	1.025926585	0.401183302	2.557251459	0.010550292	0.124038749
si:ch211-117k10.3	35.79371019	-0.525823402	0.205670312	-2.556632488	0.010569081	0.124072977
Copia-6-I_DR:Gypsy:LTR	174.3205065	0.287191084	0.112332228	2.556622353	0.010569389	0.124072977
fam133b	1118.223918	-0.274984822	0.107629682	-2.554916236	0.010621335	0.124395847
mt2	146.1310351	-0.555165033	0.217315184	-2.554653679	0.01062935	0.124395847
slc25a12	340.0523212	-0.207352679	0.081142908	-2.555401118	0.010606549	0.124395847
p3h2	78.80011647	-0.430586136	0.168545721	-2.554714128	0.010627504	0.124395847
arrb2b	379.2091953	-0.281337235	0.110161631	-2.553858654	0.010653649	0.124585126
cox5ab	366.3904367	-0.234619686	0.091897389	-2.55306151	0.010678064	0.124775453
pld2	38.24218891	0.53992993	0.211567024	2.552051448	0.01070907	0.124852288
bbs2	46.76874415	0.423869601	0.166064564	2.552438586	0.010697177	0.124852288
stx8	40.59020489	-0.522478965	0.204728534	-2.552057372	0.010708888	0.124852288
hbbe1.3	38.30296186	-0.615797006	0.241471242	-2.550187761	0.010766492	0.12533112
slc2a10	110.2133461	0.410789825	0.161067294	2.550423589	0.010759211	0.12533112
si:ch211-272n13.3	346.2881635	-0.256004515	0.100416146	-2.549435774	0.010789738	0.125506432
rbm33a	584.1114483	0.218003859	0.085609451	2.546492899	0.010881143	0.126282207
kntc1	118.3168743	-0.262811548	0.103197259	-2.546691168	0.010874963	0.126282207
prtga	16.72820242	1.243873913	0.488436093	2.546646188	0.010876365	0.126282207
agla	77.48149917	-0.373686697	0.146763403	-2.546184475	0.010890762	0.126298236
march5l	79.61894766	-0.37553113	0.147558045	-2.54497225	0.010928642	0.126547949
ENSDARG00000080188	11.57718709	-0.832141048	0.326975169	-2.544967104	0.010928803	0.126547949
r3hdm1	173.1501827	-0.29385854	0.115494556	-2.544349714	0.010948141	0.126676191
paf1	362.3166127	0.263551412	0.103599677	2.543940482	0.010960976	0.126729052
tmem38a	128.2789444	-0.719556565	0.282881086	-2.54367153	0.010969418	0.126731087
kctd5a	234.226159	0.363287539	0.142910019	2.542071861	0.011019751	0.126739542
fibina	11.01452308	1.35436092	0.532738031	2.542264379	0.011013683	0.126739542
eif4g3a	214.5137674	-0.251868351	0.099066934	-2.542405831	0.011009226	0.126739542
rnf146	185.8723633	0.430594852	0.169337791	2.54281605	0.01099631	0.126739542
ppl	1794.997204	0.251942438	0.099085291	2.542682518	0.011000513	0.126739542
LOC110438269	36.19658559	0.527631997	0.207453712	2.543372162	0.010978822	0.126739542
cuedc1b	30.65343782	0.616799062	0.242663574	2.541786765	0.011028743	0.126747875
lrrc59	329.1607199	0.172205664	0.067774916	2.540846577	0.011058443	0.126994003
fga	77.18306771	-0.730527747	0.287578637	-2.540271262	0.011076652	0.12701283
add1	220.1338095	0.457464192	0.180078632	2.540357997	0.011073905	0.12701283
cfap97	54.33974264	0.407572669	0.160470901	2.539854057	0.011089873	0.127069394
tlk2	478.32365	-0.163750174	0.064499017	-2.538801104	0.011123304	0.127357262
ccdc85b	316.6260116	0.338362409	0.133508824	2.534382358	0.011264574	0.1288785
tfpia	27.60319278	-0.749220024	0.295665026	-2.534016396	0.011276346	0.128916967
oc90	214.5839236	0.452928418	0.178773535	2.533531701	0.011291953	0.128999199
sash1a	396.4614579	-0.211868392	0.083677224	-2.531972051	0.011342303	0.129477923
ddx3xb	3803.807657	-0.164643988	0.065037299	-2.531531768	0.011356553	0.129544132
si:dkey-222f2.1	46.76203931	0.743003279	0.293568815	2.530933948	0.011375927	0.129668651
rfc4	231.5400724	-0.253202551	0.100059033	-2.530531661	0.011388981	0.129720996
sowahab	42.98118101	0.490392377	0.193944146	2.528523739	0.011454334	0.130368519
elovl4a	38.21463735	0.648623523	0.256657578	2.527194127	0.011497793	0.130679829
lemd3	437.4790773	0.278601904	0.1102542	2.526905143	0.011507258	0.130679829
sypa	31.91011709	-0.695838219	0.275353124	-2.52707581	0.011501667	0.130679829
ybey	108.3723854	-0.369239716	0.14615094	-2.526427242	0.011522925	0.130760895
foxd3	217.33153	0.300613112	0.119009986	2.525948636	0.011538635	0.130828989
f2rl1.2	14.98190448	0.729095447	0.288667826	2.525724659	0.011545993	0.130828989
mns1	154.5095541	0.305289092	0.120886468	2.525419901	0.011556012	0.130845807
esyt2a	229.3071661	-0.216107179	0.085612919	-2.524235617	0.011595018	0.131122486
fkbp10b	81.94441178	-0.355775166	0.140962486	-2.523899626	0.011606106	0.131122486
ablim3	37.39519997	-0.595371606	0.235886251	-2.523977568	0.011603533	0.131122486
ciarta	35.52109561	-0.687819903	0.272556324	-2.523588126	0.011616394	0.131142075
gnl1	110.9087135	0.339195564	0.134429898	2.523215222	0.011628721	0.131184632
chd2	725.3561036	0.146493633	0.058071591	2.522638546	0.011647806	0.131303315
pms1	41.72332116	-0.52939293	0.209917443	-2.521910148	0.011671952	0.1313823
ugt1b1	24.13979695	0.588460718	0.23332214	2.522095496	0.011665803	0.1313823
slc35c1	124.9640569	0.411337045	0.163131581	2.521504677	0.011685412	0.131437311
serpina10a	102.7786121	0.432925441	0.171820136	2.519643226	0.011747384	0.131651418
rpsa	14098.5602	-0.202338462	0.080299121	-2.519809163	0.011741848	0.131651418
emg1	402.289544	-0.205108004	0.081380302	-2.520364234	0.011723345	0.131651418
tmem11	252.6104562	-0.210664832	0.083604757	-2.51977086	0.011743125	0.131651418
mgat5	129.6000098	-0.306922447	0.12179675	-2.519955963	0.011736952	0.131651418
lyrm5b	46.33736411	-0.398121091	0.158111526	-2.517976396	0.011803123	0.132179459
myo10	244.1506093	0.273287458	0.108566828	2.517227978	0.011828227	0.132262155
wdr62	256.0079796	-0.249073018	0.098956896	-2.516984941	0.011836389	0.132262155
Gypsy10-LTR_DR:Gypsy:LTR	158.2190481	0.296461188	0.11778179	2.517037542	0.011834622	0.132262155
ckbb	233.0290164	0.348085116	0.138323478	2.516457235	0.011854129	0.132363907
nepro	99.8531612	-0.261095128	0.103793935	-2.515514293	0.011885886	0.132525465
adamts9	31.54442809	-0.576106732	0.229003749	-2.515708739	0.011879331	0.132525465
rbfox3a	14.71313664	-1.043322808	0.414953526	-2.514312428	0.011926473	0.13278486
eif3k	1247.353835	-0.124222702	0.049402061	-2.514524702	0.011919295	0.13278486
nfatc3a	67.39706905	-0.434558478	0.17299371	-2.511990051	0.012005247	0.1335229
tanc2a	48.11043834	-0.556653871	0.221629544	-2.511641094	0.012017124	0.1335229
bif1.1	35.60181678	0.710222839	0.282778264	2.511589222	0.01201889	0.1335229
zgc:63882	421.2709778	0.175833118	0.0700577	2.509832879	0.012078831	0.133757859
pnpla6	89.21473717	-0.355330376	0.141572444	-2.509883751	0.012077091	0.133757859
he1.2	334.2531357	0.281247933	0.112112607	2.50862003	0.012120378	0.133757859
nfya	515.2683513	0.251846815	0.100366064	2.509282568	0.012097667	0.133757859
gsx2	20.04674688	-0.930588357	0.37098802	-2.508405411	0.012127743	0.133757859
zmp:0000000711	194.3284901	0.267675604	0.10669041	2.508900319	0.012110765	0.133757859
ppm1h	61.0013937	0.370015192	0.147420072	2.509937677	0.012075247	0.133757859
si:dkey-22h13.6	19.97559331	0.730428537	0.29102556	2.509843245	0.012078477	0.133757859
ncdn	175.8928018	0.26300328	0.10485778	2.508190427	0.012135125	0.133757859
gipc1	27.55013642	0.780667045	0.31125032	2.508164635	0.012136011	0.133757859
DNA-2-9_DR:CMC-EnSpm:DNA	66.09446319	-0.42524594	0.169532339	-2.508347032	0.012129747	0.133757859
dnajb9b	20.95613333	0.683637813	0.272649237	2.507389421	0.012162663	0.133955308
acbd7	34.30740549	-0.577603125	0.230499614	-2.50587459	0.012214894	0.134433979
rpl34	4352.633317	-0.161528643	0.064475725	-2.505262918	0.01223604	0.134570106
slc17a6b	23.5122129	-0.971995503	0.388228506	-2.503668557	0.012291312	0.134984313
zgc:171971	18.78536176	0.644771753	0.257521727	2.503756714	0.01228825	0.134984313
aldh1l2	149.7624693	0.331006619	0.132246752	2.502947062	0.012316396	0.135066291
si:cabz01054394.5	17.45915476	-0.677179783	0.270552555	-2.502950982	0.01231626	0.135066291
kidins220a	119.1971828	-0.513225434	0.205138855	-2.501844099	0.012354832	0.135296922
ENSDARG00000101618	68.4800654	0.372476066	0.148881025	2.501837058	0.012355077	0.135296922
ccm2	94.15356043	0.419602671	0.167776195	2.50096666	0.012385484	0.135533085
rpl23a	8726.120051	-0.127846792	0.051134631	-2.500199727	0.012412331	0.135628494
pcdh8	587.1503938	0.223809382	0.089515641	2.500226555	0.012411391	0.135628494
fgfrl1b	51.0283704	-0.494068839	0.197630719	-2.499959725	0.012420743	0.135628494
mtpn	828.7904847	-0.215639877	0.086303571	-2.498620544	0.012467773	0.135948386
dnajc17	78.73124327	-0.393486049	0.15746743	-2.498840867	0.012460025	0.135948386
stap2b	41.9504855	0.722097918	0.289161188	2.497215906	0.012517272	0.136391112
LOC108183319	29.12618474	-0.524806587	0.210206356	-2.496625678	0.012538123	0.136521281
apeh	98.48732735	0.322651249	0.129322741	2.494930476	0.012598181	0.136883594
txnipb	17.6901861	0.852219133	0.341522978	2.495349327	0.012583318	0.136883594
msl1b	453.8169098	0.171430471	0.068711524	2.494930411	0.012598183	0.136883594
si:ch211-212c13.10	34.09548219	-0.59484195	0.23850009	-2.494095288	0.012627864	0.137108911
socs5a	69.45152051	0.649548506	0.260470258	2.493753077	0.012640044	0.137144031
rpl38	3015.499913	-0.188878348	0.075757455	-2.493198161	0.012659817	0.137217659
s100a10b	128.5982012	-0.45268904	0.181597926	-2.492809532	0.012673681	0.137217659
si:dkey-16p21.8	147.0189244	-0.275375881	0.110462468	-2.492936161	0.012669162	0.137217659
foxp4	313.9193005	-0.381350046	0.152999137	-2.492498021	0.012684804	0.137241162
fam83ha	13.32770134	0.771146576	0.309419739	2.492234587	0.012694216	0.137246145
matr3l1.1	701.5121448	0.165293306	0.066330325	2.491971918	0.012703608	0.137250892
fam83b	23.04416503	0.560679952	0.22505692	2.491280663	0.012728353	0.137421394
camsap2a	166.3866107	0.475844037	0.191048451	2.490698222	0.012749236	0.137453257
hip1rb	190.0716871	0.403199328	0.161871964	2.490853382	0.01274367	0.137453257
eif2ak3	73.70148395	0.403241183	0.161936553	2.490118349	0.012770056	0.13758098
Gypsy132-LTR_DR:Gypsy:LTR	223.3145988	-0.310024986	0.124520501	-2.489750554	0.012783278	0.13762671
sap18	1490.176644	0.149025399	0.059869701	2.489162253	0.012804451	0.137757927
dand5	13.85665549	-0.829507225	0.333291763	-2.488832059	0.012816349	0.137789234
si:ch211-220f16.2	215.4033763	-0.240244531	0.096550691	-2.488273553	0.012836495	0.137893755
zbtb2a	27.80605242	0.535328748	0.215175705	2.487867987	0.012851143	0.137893755
si:dkeyp-113d7.10	58.50651172	0.719214455	0.289109966	2.487684758	0.012857765	0.137893755
si:ch73-281i18.4	32.79612748	-0.560581884	0.225363865	-2.487452391	0.012866167	0.137893755
ENSDARG00000117716	13.23540352	1.011477852	0.406654078	2.487317613	0.012871043	0.137893755
ENSDARG00000097048	362.1024869	-0.220431531	0.088632027	-2.487041521	0.012881036	0.137904448
gopc	148.9387407	0.310004308	0.124661422	2.486770197	0.012890864	0.137913352
calub	448.7325664	-0.217981505	0.087679348	-2.486121421	0.012914389	0.138068692
hnrnpa0b	11924.61535	-0.167019992	0.067194485	-2.485620557	0.012932577	0.138071421
LOC569566	17.4735891	-0.691185848	0.278074002	-2.485618376	0.012932657	0.138071421
ncoa4	510.3225519	-0.188258107	0.075749575	-2.485269469	0.01294534	0.138110655
rps28	3773.669082	-0.22052306	0.088783633	-2.48382561	0.012997944	0.138575442
ENSDARG00000090026	14.24437534	1.038679814	0.418270495	2.483272969	0.013018129	0.138694185
lmbr1	33.88669464	0.860540523	0.346671281	2.482295392	0.013053901	0.138978721
bhlhe40	85.42368557	-0.503331798	0.202890437	-2.480805929	0.013108572	0.139463928
taok2b	22.52303151	0.778715941	0.314096303	2.479226703	0.013166759	0.139977687
fbxo11a	618.9041182	-0.159749687	0.064441175	-2.479000221	0.013175122	0.139977687
ENSDARG00000110722	15.82519295	0.816025441	0.329224109	2.478632085	0.013188727	0.140025188
ftr86	120.0093778	0.296179221	0.11951921	2.478088836	0.013208825	0.140141523
aacs	21.34353899	0.639365877	0.258054029	2.477643459	0.013225323	0.140192556
smad1	270.353435	-0.245850453	0.099248162	-2.477128519	0.01324442	0.140192556
denr	940.6333091	-0.18599636	0.075090201	-2.476972452	0.013250213	0.140192556
bhlha15	14.40308723	1.29667982	0.523410202	2.47736826	0.013235526	0.140192556
slc39a14	14.07124857	-0.929675507	0.375390935	-2.476552899	0.013265797	0.140260639
f11r.1	566.2081552	0.233629734	0.09440787	2.474684947	0.013335376	0.140608419
cnn3b	468.2495383	-0.209477854	0.084648264	-2.474685775	0.013335345	0.140608419
trpt1	106.5074776	0.283737146	0.114627506	2.475297212	0.013312534	0.140608419
atp5f1c	833.4282019	-0.215954063	0.087250016	-2.47511774	0.013319226	0.140608419
pus7	416.7649142	-0.209851287	0.084843057	-2.473405526	0.013383218	0.141015891
carm1	2051.053263	-0.127322504	0.051494754	-2.47253348	0.013415915	0.141213816
ENSDARG00000092807	16973.83294	-0.249173004	0.100781289	-2.472413342	0.013420425	0.141213816
itcha	9.962879205	0.888440931	0.359423418	2.47185043	0.013441574	0.14133935
sun1	125.3588997	-0.337536208	0.136592872	-2.471111442	0.013469384	0.141429964
avl9	141.6471784	-0.298612899	0.120839611	-2.471150788	0.013467902	0.141429964
pcyox1	28.36726395	0.707424259	0.286303851	2.470886284	0.013477867	0.141429964
lhx9	43.39864211	-0.618102921	0.25025043	-2.469937502	0.013513666	0.141622159
sbno1	1090.599559	-0.146254816	0.059214604	-2.469911246	0.013514658	0.141622159
mn1a	177.5472567	0.454854099	0.184181224	2.469600804	0.01352639	0.141648285
lpgat1	265.5301546	-0.188357141	0.076284543	-2.469139017	0.013543859	0.141734405
ece2a	33.33821293	-0.517981759	0.20987245	-2.468078869	0.013584039	0.14205791
dnm2a	110.8992341	-0.26991453	0.109405566	-2.467100534	0.013621211	0.142277462
arr3b	24.87205542	-0.960135978	0.389185743	-2.467037901	0.013623594	0.142277462
pebp1	135.1518535	-0.345875408	0.140323336	-2.464845962	0.013707217	0.143053326
zfp36l1a	379.520947	0.337628003	0.137050157	2.463536059	0.013757406	0.143381908
LOC103909792	489.4725788	-0.178532333	0.072462991	-2.463772624	0.01374833	0.143381908
wwc1	26.43634465	0.626209412	0.254300528	2.462477827	0.01379807	0.143708028
zgc:153284	623.1382702	-0.299257201	0.121540393	-2.462203671	0.013808623	0.143720295
myl6	445.1644685	0.35439816	0.144031156	2.460565952	0.013871807	0.14379221
pcyt1aa	26.39344581	0.493366122	0.20050167	2.46065842	0.013868233	0.14379221
timm8b	221.0064797	-0.274640699	0.111591579	-2.461123874	0.013850254	0.14379221
mrpl13	96.62850501	-0.397798941	0.161630877	-2.461156853	0.013848981	0.14379221
si:dkey-23k10.3	12.00671617	0.974830277	0.396155227	2.460728047	0.013865542	0.14379221
meaf6	588.3959596	0.192500918	0.078207963	2.461397928	0.013839677	0.14379221
pax6b	324.6141837	-0.393494844	0.159967791	-2.459837951	0.013899976	0.143792534
mrpl20	162.5012107	-0.216339458	0.087934774	-2.460226474	0.013884937	0.143792534
ube2e1	1237.230515	-0.114838597	0.046684956	-2.459863026	0.013899005	0.143792534
sdf2l1	195.7215296	0.226662181	0.092181121	2.458878553	0.013937176	0.143906673
tmsb	45.03763142	-0.605620977	0.246311823	-2.458757235	0.013941886	0.143906673
bard1	36.55354312	-0.596095018	0.24240749	-2.459061879	0.013930061	0.143906673
LOC110437890	32.56795789	1.003487157	0.408156301	2.458585488	0.013948556	0.143906673
nnt	1411.060932	-0.150258548	0.061140219	-2.45760565	0.013986666	0.144202813
fmnl1a	61.58277183	0.585299652	0.238292247	2.456226166	0.014040476	0.144512407
il13ra1	18.15025167	0.707732254	0.288124803	2.456339219	0.01403606	0.144512407
mipol1	31.27512506	-0.562387714	0.228974869	-2.456111087	0.014044973	0.144512407
dennd4c	219.8686673	-0.276955506	0.112776472	-2.455791533	0.014057468	0.144543957
ENSDARG00000099449	326.6520184	0.326243333	0.132861817	2.455508584	0.014068539	0.144560841
lin28ab	2093.556476	0.144728951	0.058979918	2.453868289	0.014132874	0.145124638
ENSDARG00000057403	81.22228056	0.374517262	0.152672945	2.453068962	0.014164318	0.145277927
micu1	135.454996	-0.451272724	0.183999636	-2.452574002	0.01418382	0.145277927
ENSDARG00000101118	32.73992964	-0.512968337	0.209159169	-2.452526174	0.014185706	0.145277927
HATN7_DR:hAT:DNA	498.7585751	-0.166537265	0.06790286	-2.452580991	0.014183545	0.145277927
zgc:77262	1400.899782	-0.162880292	0.066426456	-2.452039456	0.014204909	0.145377472
rnf14	93.38434287	-0.288827652	0.117817053	-2.451492763	0.014226505	0.145449766
dnah2	11.53941138	-0.902239253	0.368053548	-2.4513804	0.014230947	0.145449766
cdc42se1	103.3261987	0.363334478	0.148253199	2.450769901	0.014255105	0.145502669
nhsb	88.0630739	-0.403783849	0.164746932	-2.450933954	0.014248609	0.145502669
slc25a55a	2021.974144	-0.224476426	0.091609175	-2.450370569	0.014270926	0.145567242
si:dkey-260c8.6	13.44866626	-0.80746812	0.329594114	-2.449886345	0.014290131	0.145666226
ptp4a2a	700.3068404	-0.196620401	0.080271687	-2.449436528	0.014307992	0.145751384
arl3l2	161.2051588	0.493554086	0.2017561	2.446290774	0.014433454	0.146485565
hnrnpk	2582.435854	0.155273924	0.063474232	2.446251318	0.014435034	0.146485565
cdc42bpb	468.3407108	-0.214978896	0.087887545	-2.446067812	0.014442383	0.146485565
slc43a1a	774.5146136	-0.197333518	0.080693255	-2.44547722	0.014466059	0.146485565
fryl	237.759592	-0.237364143	0.097055957	-2.44564218	0.014459442	0.146485565
nhsl1b	495.1552063	0.304384826	0.124443819	2.445961793	0.014446631	0.146485565
dtd1	167.7370802	-0.235647335	0.096291633	-2.447225455	0.014396076	0.146485565
si:dkeyp-69e1.8	13.89330017	0.808523393	0.330572223	2.445829798	0.014451921	0.146485565
ENSDARG00000098884	10.88341576	-0.904422961	0.369717223	-2.446255964	0.014434848	0.146485565
slc6a9	203.1305556	-0.463885576	0.189776237	-2.444381782	0.014510063	0.146769426
ankrd52a	22.43781813	0.8020649	0.328136466	2.44430285	0.014513238	0.146769426
efna2a	82.87733631	-0.355374665	0.14540509	-2.444031807	0.014524146	0.146782915
mhc1laa	51.03021638	0.370824639	0.151761223	2.443474245	0.014546608	0.146913073
cog7	107.7132769	0.37421212	0.153180556	2.442947915	0.01456784	0.147030644
LOC402866	627.9107906	0.306488901	0.125499462	2.442153113	0.014599953	0.147257816
hAT-N32_DR:hAT-Charlie:DNA	946.5996422	-0.186509666	0.07642696	-2.440364846	0.014672435	0.147891586
sfi1	132.3067317	-0.268854583	0.110254279	-2.438495668	0.014748535	0.147986995
ap4s1	49.44326005	-0.41858685	0.171566277	-2.43979678	0.014695526	0.147986995
nos1	46.3009126	-0.946397298	0.388070697	-2.438723937	0.014739223	0.147986995
smarcad1b	165.1461943	-0.244039469	0.10008658	-2.438283627	0.01475719	0.147986995
nadka	82.0120084	0.473580325	0.194230693	2.43823629	0.014759123	0.147986995
slc39a7	593.5818003	-0.171806917	0.070430753	-2.439373554	0.014712751	0.147986995
ERV1-N3-LTR_DR:LTR:LTR	22279.65856	-0.479279096	0.196467572	-2.439481948	0.014708338	0.147986995
Ngaro1_DR:Ngaro:LTR	61.35434508	-0.367542751	0.150716208	-2.438641182	0.014742599	0.147986995
naa20	241.9023029	-0.235109423	0.096441172	-2.437853229	0.014774772	0.148047073
sltm	1233.906593	0.166590007	0.068350274	2.437298315	0.014797466	0.148080911
si:dkey-262g12.10	125.3894834	-0.292432786	0.119975168	-2.437444276	0.014791494	0.148080911
dtnba	507.9865731	-0.279951817	0.114904359	-2.436389873	0.014834686	0.148259823
hic2	80.37220895	0.61686466	0.253174026	2.436524274	0.014829174	0.148259823
fam234a	12.66659101	0.826364561	0.339213687	2.436117977	0.014845842	0.148274657
prkag3b	12.9907807	-0.995854199	0.408994835	-2.434882092	0.014896643	0.148588441
ccnt2a	446.2083614	-0.218668529	0.089805156	-2.434921759	0.01489501	0.148588441
sult2st3	125.4188082	-0.260274256	0.106906247	-2.434602873	0.014908141	0.148606448
actr3	226.5390446	0.396307924	0.162832203	2.43384243	0.014939497	0.148822241
dusp23a	35.71638326	0.514369738	0.211453383	2.43254438	0.014993154	0.14916291
nrxn1a	10.18156893	-1.184479374	0.486912077	-2.43263503	0.014989401	0.14916291
nucks1b	1954.079213	0.130888751	0.05383984	2.431076144	0.01505405	0.149653268
si:ch211-199m9.3	21.97593013	0.642553407	0.264328927	2.430885695	0.015061965	0.149653268
mak16	1185.736544	-0.129809531	0.053411877	-2.430349538	0.015084268	0.149680847
znf609b	758.7428159	-0.25855618	0.106382205	-2.430445761	0.015080263	0.149680847
pcp4l1	34.34914784	-0.490439288	0.202118901	-2.426488989	0.015245713	0.149924327
ing3	535.4844122	-0.167216539	0.068878818	-2.427691775	0.015195251	0.149924327
siah2l	51.9360181	0.422014296	0.173800781	2.4281496	0.015176082	0.149924327
grsf1	454.4139366	-0.190774674	0.078546023	-2.428826652	0.015147773	0.149924327
fzd3b	12.00004311	0.857209554	0.352948699	2.428708638	0.015152704	0.149924327
hoxd3a	212.4858892	-0.367137707	0.15127558	-2.426946277	0.01522651	0.149924327
tma7	1978.958113	-0.167437676	0.068981831	-2.427272124	0.01521284	0.149924327
slc45a4b	113.6966711	0.322469082	0.132893212	2.426527863	0.01524408	0.149924327
urm1	136.4327623	-0.257858406	0.106211544	-2.427781348	0.015191499	0.149924327
lmbrd2a	80.09092451	0.376543724	0.155107984	2.427623089	0.015198129	0.149924327
polm	51.64115294	0.660370501	0.272046921	2.427413987	0.015206892	0.149924327
Dada-U6N1_DR:Dada:DNA	78.62473118	-0.330152681	0.135953372	-2.428425832	0.015164526	0.149924327
Gypsy-23-LTR_DR:Gypsy:LTR	158.8911668	-0.439009996	0.180876073	-2.427131401	0.015218743	0.149924327
Gypsy-25-I_DR:Gypsy:LTR	38.85538422	0.690686467	0.284499417	2.427725424	0.015193841	0.149924327
dhrs3a	21.98653141	-0.714041352	0.294442725	-2.425060259	0.015305846	0.150249002
trpm4b.2	52.37986701	0.644146333	0.26562189	2.425049881	0.015306284	0.150249002
baz2a	1160.334342	0.166407678	0.068627915	2.424781204	0.015317615	0.150249002
LOC100334707	27.31022973	0.854495293	0.352402074	2.424773737	0.01531793	0.150249002
myca	85.97350977	-0.487752098	0.201232749	-2.423820678	0.015358187	0.150259327
tmub2	35.99238703	0.655282142	0.270292138	2.424347775	0.015335911	0.150259327
nck1b	308.7225182	-0.188552721	0.077786862	-2.423966166	0.015352036	0.150259327
L1-1_DR:L1:LINE	343.5238459	0.204165349	0.084227001	2.423989296	0.015351058	0.150259327
zmp:0000000760	212.4199795	-0.48727198	0.201074614	-2.423339132	0.015378563	0.15036272
ccdc18	45.66056579	-0.459088985	0.189478404	-2.422909295	0.01539677	0.150444798
pik3r3a	255.1484036	0.215827456	0.089129973	2.421491337	0.015456969	0.150936814
tbx16l	417.5045201	-0.202958542	0.083837572	-2.420854241	0.015484085	0.151105347
rbsn	27.30723042	0.669163497	0.276529882	2.419859628	0.015526499	0.151422877
abcc2	194.3985693	0.520192969	0.21502999	2.419164733	0.015556194	0.15148924
plxnb3	47.82053119	0.611023538	0.252552761	2.419389663	0.015546576	0.15148924
jupa	1367.644397	0.14993918	0.061983777	2.419006835	0.015562948	0.15148924
akap12b	6893.951321	0.184166207	0.076176117	2.417637094	0.015621648	0.151964142
cep162	54.11995993	-0.390654632	0.16160639	-2.417321687	0.015635192	0.151999452
hnrnpa1b	8445.177344	0.118953558	0.04923025	2.416269608	0.015680446	0.152222746
arpc4l	474.9117201	-0.220278798	0.091180092	-2.415865063	0.015697878	0.152222746
mrpl34	217.538892	-0.226562123	0.093777207	-2.415961518	0.01569372	0.152222746
SAT-2_DR:Satellite:Satellite	41.59278784	-0.448223983	0.185514781	-2.416109272	0.015687353	0.152222746
LOC100536673	34.07742314	0.674346732	0.279387317	2.41366265	0.015793077	0.153049094
cpne1	418.8451932	0.245979905	0.101988169	2.411847444	0.015871921	0.153634048
itchb	19.13302106	0.846909316	0.351150691	2.41181162	0.015873481	0.153634048
ENSDARG00000096375	137.3803067	0.346104125	0.143548192	2.411065715	0.015905982	0.153754485
si:ch211-69b7.6	131.8791271	0.278213138	0.11538645	2.411142198	0.015902647	0.153754485
mctp2a	66.7669285	-0.401760034	0.166670286	-2.410507858	0.015930328	0.153786636
mphosph8	795.5059021	0.117362085	0.048691558	2.410316912	0.015938669	0.153786636
cry1b	9.822936033	-0.992119001	0.411655572	-2.410070627	0.015949433	0.153786636
pycr1b	35.08514675	-0.55543	0.230455623	-2.410138638	0.01594646	0.153786636
LOC110437786	17.27898365	0.768692167	0.319057848	2.409256413	0.015985063	0.154033311
leng8	516.9867462	-0.260122831	0.107992516	-2.408711651	0.016008941	0.154166502
ebf2	141.8236154	-0.326235226	0.135485943	-2.407889836	0.016045022	0.154416968
Gypsy6-LTR_DR:Gypsy:LTR	131.7128601	-0.317997625	0.132089516	-2.407440302	0.016064788	0.154510208
mcts1	244.314388	-0.199075982	0.082733844	-2.406221846	0.016118473	0.15492935
guca1a	27.42085795	-0.557631266	0.231820986	-2.405439109	0.016153044	0.155164356
il1rapl1a	114.2813705	-0.341550586	0.142039012	-2.404625188	0.01618906	0.155412951
mbtd1	73.76504583	0.614641189	0.255705629	2.403706134	0.016229814	0.155706682
ubp1	81.22940465	0.555762454	0.231649352	2.399153936	0.016433005	0.156994999
fzd7b	1554.849616	0.191296146	0.079759628	2.398408209	0.016466503	0.156994999
agfg1a	97.59565297	-0.252793777	0.105389803	-2.398654987	0.016455411	0.156994999
rpl30	5607.557742	-0.121401667	0.05061003	-2.39876695	0.016450381	0.156994999
si:ch1073-396h14.1	12.64247594	-0.89544416	0.373347833	-2.39841799	0.016466063	0.156994999
ccny	29.7722758	-0.448847129	0.187098881	-2.3989835	0.016440656	0.156994999
pdgfra	238.9642384	-0.318079847	0.132604416	-2.398712327	0.016452835	0.156994999
pik3c2g	40.96001771	-0.487012009	0.202981501	-2.399292576	0.016426784	0.156994999
vps37bb	30.45049064	0.544982475	0.227115395	2.399584033	0.016413712	0.156994999
ENSPM-2N_DR:CMC-EnSpm:DNA	691.3989371	-0.1712555	0.071369178	-2.399572254	0.01641424	0.156994999
rpf2	699.115837	-0.222616325	0.09283649	-2.397939921	0.016487569	0.15709815
cyp4t8	28.75515957	0.871499417	0.36347195	2.397707493	0.016498034	0.157100223
arsk	19.88179518	-0.650269554	0.271408724	-2.395905126	0.016579381	0.157678965
si:ch211-125e6.13	17.98299949	0.919651038	0.38384005	2.395922564	0.016578592	0.157678965
plekho1b	96.42063953	0.513541657	0.214425845	2.394961569	0.016622107	0.157987309
zgc:92818	352.8467039	-0.212792927	0.088919464	-2.393097281	0.016706811	0.158211655
col4a3	21.49839327	-1.242968756	0.519226917	-2.393883514	0.016671042	0.158211655
poc1b	130.4961958	-0.360353452	0.150591497	-2.392920311	0.016714871	0.158211655
acin1b	1937.339088	-0.157112526	0.065649322	-2.393208666	0.016701739	0.158211655
tp53inp1	40.64767749	0.596017296	0.249052561	2.393138593	0.01670493	0.158211655
ints10	167.4553868	0.246065217	0.102833414	2.392852744	0.016717949	0.158211655
cspg4ba	153.3819975	-0.268986312	0.112403424	-2.393043748	0.016709249	0.158211655
cabp2b	44.05535048	-0.536051366	0.22405853	-2.392461318	0.016735792	0.158282806
cpamd8	150.3864158	-0.417094473	0.174374271	-2.39194963	0.016759142	0.158405924
pa2g4a	2002.180901	-0.129358158	0.054085929	-2.391715543	0.016769834	0.158409319
urod	81.3518527	0.299964767	0.125445449	2.391196891	0.016793544	0.158535608
nuak1b	189.4639356	0.226898632	0.0949216	2.390379342	0.016830978	0.158791219
mpdu1a	80.79329142	-0.42493117	0.177812673	-2.389768756	0.016858984	0.158957616
si:dkey-85a20.4	162.3684529	-0.257288426	0.107723354	-2.388418267	0.016921072	0.159261285
tomm6	392.9913479	-0.21889179	0.09164205	-2.388551867	0.016914921	0.159261285
ENSDARG00000101465	144.2283416	-0.442207046	0.185148562	-2.388390386	0.016922356	0.159261285
tmod4	85.59258799	0.485809917	0.203447979	2.387882732	0.016945748	0.159285875
sh2d3a	27.42578524	-0.500122808	0.209426964	-2.388053562	0.016937873	0.159285875
LOC101886260	30.52716558	0.676996078	0.283551623	2.387558467	0.016960705	0.159328777
srsf9	650.6677044	-0.168361797	0.070528261	-2.387153684	0.016979392	0.159353538
uchl5	455.9085038	0.155082274	0.064968141	2.387051131	0.016984129	0.159353538
cpt1aa	160.0875235	0.303158685	0.127028249	2.386545423	0.017007506	0.159394859
ENSDARG00000094508	10.0793903	0.944787344	0.395887259	2.386506066	0.017009327	0.159394859
clic4	1659.832992	-0.209913611	0.087966873	-2.386280249	0.017019776	0.159395345
mtfr2	231.3051446	-0.180252476	0.075544542	-2.386042327	0.017030791	0.159401132
ifi27.1	41.80893149	-0.568933627	0.238498504	-2.385480904	0.017056808	0.159547237
bmt2	36.49077323	0.523065531	0.219299088	2.38516966	0.017071246	0.159584926
cds1	24.61890151	0.664886433	0.278848015	2.384404396	0.017106792	0.159722432
dennd6aa	34.61731328	0.580491144	0.243450797	2.384429012	0.017105648	0.159722432
tbc1d7	71.14163486	-0.386905735	0.162299325	-2.383902308	0.017130149	0.159843163
si:ch211-251f6.7	18.46405649	0.88265093	0.370371692	2.383149006	0.017165245	0.159975908
si:ch211-225h24.2	33.32905253	0.535265518	0.22459323	2.383266486	0.017159767	0.159975908
zgc:110249	63.10164165	0.382602655	0.160626152	2.381944968	0.017221471	0.160207749
LOC793338	14.5190248	0.729540796	0.306239277	2.38225744	0.017206864	0.160207749
zgc:174653	79.59911997	-0.342046184	0.143599392	-2.381947295	0.017221362	0.160207749
adamtsl4	30.52323514	0.600919844	0.252396558	2.380855938	0.017272465	0.160584698
atp6v1c1a	213.5901899	0.238056334	0.100001178	2.380535297	0.017287505	0.160627112
ankfy1	424.2380497	0.142334281	0.059798615	2.380227066	0.017301973	0.160664171
tsen34	101.5108194	-0.306453802	0.128825939	-2.378820637	0.017368125	0.161180823
slc23a2	31.82660701	0.504642516	0.212186238	2.378299937	0.017392672	0.161213456
rdh8a	71.04855305	0.319089614	0.134166525	2.378310188	0.017392189	0.161213456
ybx1	26224.68909	-0.177765032	0.074794386	-2.376716237	0.01746752	0.161224893
prmt3	88.33184684	-0.345019078	0.145160976	-2.376803239	0.017463401	0.161224893
snx27a	34.86255213	0.493743916	0.207652498	2.377741278	0.017419043	0.161224893
rps25	7519.43033	-0.175773972	0.073916403	-2.378010376	0.017406336	0.161224893
pcyox1l	201.5441512	-0.280206326	0.117853785	-2.377575954	0.017426854	0.161224893
snrka	175.0504548	-0.211898684	0.089140677	-2.377126715	0.017448093	0.161224893
pdxp	21.95466205	0.708413964	0.298014985	2.37710853	0.017448953	0.161224893
ildr2	161.3520068	0.285095846	0.120085926	2.374098737	0.017591846	0.16227472
lyar	956.5773595	-0.128246215	0.054029994	-2.373611479	0.017615075	0.162391287
pck1	11.85893707	1.134187453	0.478274501	2.371415266	0.017720109	0.162877941
nol10	595.82658	-0.17073374	0.071983629	-2.371841233	0.017699694	0.162877941
fanci	109.9765208	-0.246530477	0.103960018	-2.371397025	0.017720984	0.162877941
vps18	141.7982574	0.273258342	0.115212329	2.371780391	0.017702609	0.162877941
gas8	89.83541695	0.307615104	0.129686763	2.371985374	0.017692791	0.162877941
nxnl2	21.0007741	0.614862548	0.259481192	2.369584256	0.017808097	0.16325515
pdhb	452.8305233	0.149413802	0.063058821	2.36943539	0.017815267	0.16325515
khdc4	419.0677305	-0.19077702	0.080515775	-2.369436546	0.017815212	0.16325515
brd2b	38.45692072	0.55762636	0.235255279	2.370303286	0.017773499	0.16325515
elovl1a	187.2292577	0.289252447	0.122070537	2.369551688	0.017809666	0.16325515
cnot1	1655.860435	-0.11754642	0.049615289	-2.369157227	0.017828673	0.163280394
fyna	78.66956119	0.325095586	0.137250269	2.368633504	0.017853935	0.163349939
neurod1	61.4074436	-0.540218309	0.228078979	-2.368558086	0.017857576	0.163349939
trpc4apa	507.5189481	0.149484169	0.063165899	2.366532747	0.017955586	0.16414853
srsf6b	2331.530167	-0.122211478	0.051656476	-2.365850093	0.017988727	0.164157837
metap1	983.2945189	-0.158175399	0.066855333	-2.365935398	0.017984582	0.164157837
ENSDARG00000100864	24.87748513	-0.500486944	0.211533308	-2.365995926	0.017981642	0.164157837
cd2ap	356.861628	-0.157761493	0.066704666	-2.365074341	0.018026452	0.164208875
dusp6	1564.881396	0.156757906	0.066271229	2.365399118	0.018010649	0.164208875
si:dkey-23a13.9	11.29432482	-0.853249058	0.36077016	-2.365076585	0.018026343	0.164208875
khnyn	250.2903098	0.215929627	0.09130806	2.364847381	0.018037502	0.164211965
cachd1	382.2669018	-0.191675338	0.081110429	-2.363140481	0.018120799	0.164689098
gja9b	18.33429762	-0.769108003	0.325462482	-2.363123387	0.018121635	0.164689098
acot17	45.95369251	-0.588938571	0.249221493	-2.363113087	0.018122139	0.164689098
ENSDARG00000096186	63.90529671	-0.358276301	0.151691666	-2.361872013	0.018182918	0.165143556
rab25b	22.85763181	0.835215583	0.353740005	2.361100157	0.018220809	0.16538971
chkb	103.8229544	-0.306478729	0.129823373	-2.360736154	0.018238702	0.165454163
serinc1	371.1904171	0.191840389	0.081333851	2.358678289	0.018340148	0.165689003
fbxo44.1	53.93865142	0.372992282	0.158110094	2.35906685	0.018320955	0.165689003
timm13	355.8636844	-0.208798548	0.08851482	-2.358910614	0.01832867	0.165689003
gltpa	37.0679886	0.461220782	0.195534529	2.358768978	0.018335666	0.165689003
ENSDARG00000093484	88.05796632	0.496062049	0.210271158	2.359154032	0.018316651	0.165689003
ENSDARG00000104302	19.20828868	1.211508849	0.513639282	2.358676393	0.018340241	0.165689003
si:ch211-98n17.5	340.6170819	0.241814585	0.102509895	2.358938967	0.01832727	0.165689003
L2-4_DRe:L2:LINE	84.73942346	-0.332749217	0.141124033	-2.357849409	0.018381148	0.165960765
rassf6	30.86670384	-0.690060728	0.292916153	-2.355830234	0.018481362	0.166163868
aqp10a	23.05145126	0.76708346	0.325785813	2.354563735	0.018544463	0.166163868
wdr55	304.2491594	-0.173901256	0.073857999	-2.354535151	0.01854589	0.166163868
ect2	166.887417	-0.224317392	0.095245577	-2.355147613	0.018515349	0.166163868
lmna	159.5576677	-0.328945174	0.139616118	-2.356068766	0.018469498	0.166163868
sema3d	53.42792686	-0.533378392	0.226567245	-2.354172566	0.018563991	0.166163868
esd	191.7873934	0.240474382	0.10206174	2.356165812	0.018464674	0.166163868
apobb.1	5696.36399	0.519005386	0.220401577	2.354817031	0.018531828	0.166163868
ktn1	505.2123556	-0.186751859	0.079307909	-2.354769661	0.01853419	0.166163868
tpi1b	321.7851931	0.358226898	0.15219394	2.353752709	0.01858497	0.166163868
tgfbr1b	32.18119703	0.882045041	0.374751967	2.353676879	0.018588762	0.166163868
zgc:113426	17.89066302	-0.606803999	0.257788627	-2.353881965	0.018578509	0.166163868
galnt12	16.8712161	0.858009562	0.364570967	2.35347748	0.018598734	0.166163868
slc13a4	704.4836956	0.408627686	0.173568302	2.35427599	0.018558826	0.166163868
jarid2a	45.40165752	0.484132518	0.20563229	2.354360393	0.018554612	0.166163868
shda	12.06377965	0.843434995	0.357950975	2.35628635	0.018458682	0.166163868
rpl14	6319.614914	-0.163716378	0.069524734	-2.354793314	0.018533011	0.166163868
Gypsy-14-I_DR:Gypsy:LTR	39.1726256	0.598507702	0.253931059	2.356969262	0.018424772	0.166163868
gins4	246.3470108	-0.279194104	0.118682043	-2.352454491	0.018649972	0.166182913
kctd15a	357.0259779	-0.186884304	0.079437735	-2.352588527	0.018643251	0.166182913
tbl1x	395.931809	0.177535264	0.075455194	2.352856767	0.018629809	0.166182913
zgc:158320	11.22130986	0.810410625	0.344485241	2.352526403	0.018646366	0.166182913
svbp	166.1768765	-0.249998226	0.106275815	-2.352352947	0.018655064	0.166182913
tyk2	14.91049513	0.837525205	0.356239463	2.351017483	0.018722154	0.16649034
ENSDARG00000094140	17.78722096	0.754471179	0.320906691	2.351060916	0.018719969	0.16649034
zgc:193790	106.3426164	0.377012329	0.160347812	2.351215927	0.018712172	0.16649034
rbp4l	37.43779559	0.536460136	0.228218709	2.350640485	0.018741132	0.166562486
insm1a	54.03961378	-0.68124528	0.289872807	-2.350152422	0.018765725	0.166602973
si:dkey-273g18.1	117.38459	-0.409481102	0.174238471	-2.350118777	0.018767421	0.166602973
ENSDARG00000033579	46.3653584	-0.43982741	0.187182732	-2.349722149	0.018787429	0.166684075
slc29a1a	1799.02262	-0.145861581	0.062085065	-2.349382751	0.018804566	0.166739615
odad3	10.96666367	-0.875116028	0.372571535	-2.348853697	0.018831304	0.16688019
tusc2b	229.1520485	-0.256545774	0.109241428	-2.348429327	0.018852777	0.166973956
nkain1	591.7619584	-0.253702201	0.108094826	-2.347033715	0.018923542	0.167503942
spata20	29.33378552	0.468691472	0.199760595	2.346265894	0.018962574	0.167752584
gata6	644.1194131	0.34988594	0.149144553	2.345951848	0.018978559	0.167797168
hsp90b1	285.1390459	0.262045482	0.111736094	2.345217846	0.019015965	0.167856959
myf5	301.4879873	0.274575418	0.117099457	2.344805211	0.019037022	0.167856959
abcf3	288.091698	-0.225657236	0.096238346	-2.344774675	0.019038581	0.167856959
slx1b	82.18828372	-0.343655989	0.146564297	-2.3447456	0.019040066	0.167856959
LOC555499	54.24944083	0.399608578	0.170385613	2.345318781	0.019010818	0.167856959
rnf145a	417.7482705	-0.184948111	0.078891117	-2.344346466	0.019060456	0.167940147
krtcap3	193.609116	0.289869543	0.12365805	2.344121905	0.019071937	0.167944779
lta4h	149.7194068	0.334509877	0.142771333	2.342976493	0.019130588	0.168101941
ppp4r2b	735.8808426	0.156281485	0.06670381	2.342916916	0.019133643	0.168101941
pex13	163.0280062	0.247747324	0.105738024	2.343029648	0.019127863	0.168101941
syde2	59.58656279	0.469066228	0.200170876	2.34332905	0.019112519	0.168101941
cfb	46.19328666	0.451447582	0.192718905	2.3425184	0.019154089	0.168185192
ENSDARG00000042887	274.607331	0.306352981	0.130814657	2.341885755	0.019186587	0.168277783
mrps16	224.864154	-0.215661012	0.092083553	-2.342014457	0.019179972	0.168277783
dazap2	314.9101108	0.174632095	0.074604203	2.340780911	0.019243456	0.168333204
tpd52l2b	790.1979658	-0.165805831	0.070827311	-2.340987228	0.019232825	0.168333204
mxd4	76.36018905	0.385928178	0.164851863	2.341060454	0.019229053	0.168333204
tspan14	216.1375677	0.331643052	0.141696821	2.340511583	0.019257341	0.168333204
brsk2b	11.5630884	-1.022899745	0.436913733	-2.341193849	0.019222184	0.168333204
si:ch211-209a2.1	574.6255916	-0.215786311	0.092197319	-2.340483576	0.019258785	0.168333204
ankrd46b	37.56502841	-0.384330401	0.164261955	-2.339740815	0.019297127	0.168380334
hebp2	358.1163801	0.273708086	0.116963651	2.340112368	0.019277939	0.168380334
si:ch73-170d6.2	14.63939264	0.815461816	0.348511231	2.33984372	0.019291811	0.168380334
sppl3	316.3620309	0.221485776	0.094748261	2.337623657	0.01940678	0.168686846
eef1db	1335.404057	-0.149821982	0.064112329	-2.336866922	0.019446105	0.168686846
irx3b	92.28123901	0.654523136	0.280026139	2.337364428	0.019420243	0.168686846
zc3h13	975.8864088	0.168213827	0.071993347	2.33651906	0.019464205	0.168686846
cilp	39.25990985	-0.772709329	0.330633865	-2.337054397	0.019436356	0.168686846
sh2b1	138.1561798	0.380271987	0.162697357	2.337296655	0.019423764	0.168686846
zfhx4	332.0329639	-0.429961065	0.184005484	-2.336675275	0.019456075	0.168686846
ENSDARG00000095998	14.96671314	-0.734807353	0.314488282	-2.336517434	0.01946429	0.168686846
ENSDARG00000098021	127.1132083	0.242645485	0.103798052	2.337668973	0.019404427	0.168686846
bin3	476.2080894	-0.175955528	0.07528852	-2.337083101	0.019434864	0.168686846
ENSDARG00000100084	49.67982717	0.670797298	0.287088849	2.336549472	0.019462622	0.168686846
sprtn	92.60398748	0.249205711	0.106595895	2.337854668	0.019394789	0.168686846
smarcad1a	565.6867753	-0.152279585	0.0652477	-2.333868999	0.019602582	0.169767158
rgrb	11.75374134	0.908829261	0.389435959	2.333706584	0.019611091	0.169767158
nhsl2	66.66151043	-0.413309931	0.177135529	-2.333297747	0.019632524	0.169856783
nuak1a	37.23833297	0.484660244	0.207835481	2.331941791	0.019703754	0.170217068
gtf2ird1	134.6006824	-0.219031213	0.093927861	-2.331908879	0.019705485	0.170217068
ppp1r14ba	13.00478363	-1.059034944	0.454192484	-2.331687512	0.019717136	0.170217068
nxpe3	32.0348078	0.48521618	0.208117834	2.331449303	0.01972968	0.170217068
LOC794462	319.7439625	0.193323339	0.082917566	2.331512466	0.019726354	0.170217068
slc27a1a	87.36305695	-0.302495324	0.12978784	-2.330690787	0.01976967	0.170354685
si:ch73-191k20.3	15.14898923	0.782337348	0.335669335	2.330678633	0.019770312	0.170354685
EnSpm-N2_DR:CMC-EnSpm:DNA	2120.473604	0.256822901	0.11020008	2.330514647	0.019778967	0.170354685
arpin	23.82047874	0.522661568	0.224319841	2.329983677	0.019807014	0.170500466
pcloa	14.08639808	-0.776090641	0.333390052	-2.327875819	0.019918699	0.171365639
camk2n1a	11.08965523	-0.920487524	0.395467079	-2.327595829	0.019933575	0.171397443
CR1-18_DR:L2:LINE	137.7943417	-0.267866726	0.115096011	-2.327332845	0.019947557	0.171421522
atp1a3a	49.52324119	-0.595660563	0.256054756	-2.326301505	0.020002472	0.171604866
cdr2b	10.77247968	1.080680647	0.464468656	2.326703067	0.019981074	0.171604866
hopx	223.2609589	0.257351093	0.110623071	2.32637813	0.019998387	0.171604866
arpc3	305.564973	0.189981949	0.081675238	2.326065462	0.020015059	0.171616815
dmbx1b	13.37958973	0.822538733	0.353700061	2.325526125	0.020043845	0.17176757
LOC103909737	21.76037823	-0.859304547	0.369593701	-2.324997818	0.020072077	0.171913414
mcfd2	66.36570398	0.396029606	0.17041195	2.323954422	0.020127937	0.17229559
kcnk1a	39.75414971	0.747575074	0.321802698	2.323085168	0.020174578	0.172598465
slc2a13b	15.22448347	0.647400391	0.278853108	2.321653844	0.020251582	0.173138567
ENSDARG00000097733	31.34631992	0.433877389	0.186895907	2.321492185	0.020260295	0.173138567
rad21a	3620.492739	0.183001542	0.078853287	2.320785207	0.020298439	0.17315855
vangl2	2127.251215	-0.198643829	0.085579056	-2.321173416	0.020277486	0.17315855
vegfab	15.33841485	-0.760456953	0.327704145	-2.320559462	0.020310632	0.17315855
LOC100003291	29.41847045	0.589081518	0.25387039	2.320402622	0.020319107	0.17315855
dapk3	83.12571244	0.344647301	0.148516555	2.320598545	0.020308521	0.17315855
pabpc1a	17891.15044	0.153720514	0.066264692	2.319795172	0.02035196	0.173245921
plcb3	86.99521543	-0.353102852	0.152212188	-2.319806687	0.020351337	0.173245921
a1cf	70.76701666	0.50686372	0.218533022	2.319391893	0.020373797	0.17331681
fras1	229.7861115	-0.271259269	0.116961224	-2.319223923	0.020382898	0.17331681
skia	242.0899826	-0.243858501	0.105165326	-2.318810877	0.020405293	0.173411058
sox19b	713.0839014	0.161470159	0.069660492	2.317958937	0.020451553	0.173642634
h3f3d	6022.201873	0.189663108	0.08182569	2.317891929	0.020455195	0.173642634
zgc:174855	355.0114579	0.295674307	0.127613763	2.316946862	0.020506627	0.173982895
pgrmc1	578.1235023	0.225347528	0.097300737	2.315989941	0.020558818	0.174329225
ugt2a2	9.999240317	0.858245316	0.370625301	2.315668446	0.020576379	0.17438168
sema3gb	18.92154414	0.771864794	0.333438872	2.314861458	0.020620515	0.174435198
pck2	4416.051644	0.331493393	0.143210949	2.314721009	0.020628205	0.174435198
taf9	402.0106262	0.158530843	0.068487639	2.314736583	0.020627352	0.174435198
nap1l1	1203.142863	0.330193923	0.142620172	2.315197896	0.020602104	0.174435198
svild	102.1664087	-0.378333344	0.163504912	-2.31389589	0.020673434	0.174721285
smc2	851.1194121	0.27095975	0.117164865	2.312636565	0.020742629	0.174736436
mrgbp	465.4415341	-0.208980286	0.090348574	-2.313044647	0.020720185	0.174736436
rps20	8696.256049	-0.202264556	0.087422856	-2.31363474	0.020687766	0.174736436
polr1a	627.3738593	-0.186664471	0.080715628	-2.312618712	0.020743612	0.174736436
tcerg1a	886.1624958	-0.121404142	0.052492332	-2.312797649	0.020733767	0.174736436
ENSDARG00000103165	18.2920516	0.856369951	0.370195232	2.313292767	0.020706548	0.174736436
zbtb22b	19.67418902	0.954292406	0.412821218	2.31163604	0.020797749	0.174934276
klf11b	41.95890817	0.493077985	0.21328907	2.311782719	0.02078966	0.174934276
zgc:162971	10.15895247	1.128804706	0.488327915	2.31157112	0.02080133	0.174934276
slc38a2	473.4654195	-0.306222864	0.132513778	-2.310875665	0.020839724	0.175065097
ENSDARG00000099269	83.98725308	-0.400769993	0.173417772	-2.311008774	0.02083237	0.175065097
im:7136021	96.18562258	-0.311371402	0.134776672	-2.310276683	0.020872841	0.175247276
znf45l	25.98285415	0.635325374	0.275066221	2.3097179	0.020903777	0.175410951
appbp2	224.4401981	0.292503882	0.126669297	2.309193226	0.020932861	0.175558915
ptpn9b	84.89094193	0.446169047	0.193237338	2.308917376	0.020948167	0.17559122
lats2	98.25065209	0.434942569	0.188426929	2.308282422	0.020983433	0.175790721
eif4a2	658.0426601	-0.151716977	0.06574106	-2.307796335	0.021010467	0.175825037
ENSDARG00000096654	19.67769995	0.861101497	0.373096573	2.307985545	0.020999941	0.175825037
fgb	64.67739934	-1.216155393	0.52727903	-2.306474035	0.021084159	0.176249317
ENSDARG00000096632	198.9976211	-0.278542669	0.120758611	-2.306607097	0.021076734	0.176249317
romo1	320.6987841	-0.213586486	0.092625546	-2.305913381	0.021115473	0.176414885
il17rd	436.7733713	-0.23580014	0.102300008	-2.30498652	0.021167328	0.176751803
ptges3b	2280.615842	-0.187770008	0.081495655	-2.304049302	0.021219876	0.177094133
LOC570939	19.25758456	0.745346704	0.323629	2.303089974	0.021273781	0.177447411
mmachc	35.77174392	-0.416697206	0.180963521	-2.302658588	0.02129806	0.177456824
Gypsy-173_DR:Gypsy:LTR	87.4647122	-0.3895923	0.169182824	-2.302788733	0.021290733	0.177456824
smarca5	1805.891711	-0.105366752	0.045763398	-2.302424146	0.021311265	0.177470395
pdia8	41.77180495	-0.406831253	0.176752512	-2.301699978	0.021352097	0.177713901
ftr24	63.85963588	0.343396296	0.149361568	2.299094076	0.021499598	0.178457138
ro60	80.4642529	0.383975319	0.166988779	2.29940791	0.021481787	0.178457138
si:ch211-229g11.6	12.97460082	-0.915561743	0.398093893	-2.299863822	0.021455936	0.178457138
mnta	190.3132006	-0.213384351	0.092794596	-2.299534246	0.021474621	0.178457138
prkd2	427.1981284	-0.179240113	0.077954293	-2.299297532	0.02148805	0.178457138
sbno2a	24.36096017	0.825038371	0.358930463	2.298602258	0.021527535	0.178505093
ccnf	542.8003258	-0.156234864	0.067970094	-2.298582434	0.021528662	0.178505093
sardh	22.51417083	-0.72372812	0.314938684	-2.2979969	0.021561966	0.178684591
paics	1389.9021	0.266856658	0.116148574	2.297545707	0.021587659	0.178800863
fkbp9	683.0650557	-0.195593457	0.085155414	-2.296899831	0.021624485	0.178816059
ldlrad2	169.0248517	-0.321905758	0.140136379	-2.297089157	0.021613684	0.178816059
ENSDARG00000107177	18.79270041	-0.612237124	0.266531814	-2.297050825	0.021615871	0.178816059
apoea	47.8466511	-1.005786425	0.438004277	-2.296293617	0.021659099	0.179005738
pla2g12a	126.3663792	0.313438538	0.136527565	2.295789414	0.021687925	0.179147402
cacng6a	13.26105285	-1.004821721	0.437903489	-2.294619123	0.021754961	0.179235656
slc35c2	303.479489	-0.249185812	0.108597454	-2.294582458	0.021757065	0.179235656
appb	230.3949744	-0.268456169	0.116975079	-2.294986002	0.021733927	0.179235656
ENSDARG00000092687	83.44246354	0.284238775	0.123864771	2.29475075	0.021747413	0.179235656
pdxdc1	262.4570743	0.212369227	0.092545062	2.294765632	0.021746559	0.179235656
tp53bp1	410.5015285	-0.177192518	0.077230581	-2.294331041	0.021771491	0.179258177
ube2q2	986.8473142	-0.164847268	0.071860235	-2.293998457	0.021790587	0.179319106
zmym4.2	400.3795642	0.183916935	0.0801873	2.293591812	0.021813956	0.179357337
mgmt	31.93358823	-0.432778095	0.1886968	-2.293510508	0.021818631	0.179357337
snrpd3	190.7287539	0.202651349	0.088384697	2.292832995	0.021857622	0.179398632
fancg	93.01359679	-0.281898896	0.12295806	-2.292642674	0.021868585	0.179398632
msrb3	64.99788849	-0.42052231	0.183383195	-2.293134384	0.021840269	0.179398632
naga	172.2895401	0.219975678	0.095949885	2.292610117	0.021870461	0.179398632
grb10a	50.02506929	0.418247317	0.182457364	2.292301655	0.021888242	0.179448473
tcf20	235.0382671	-0.189907509	0.08289601	-2.290912546	0.021968472	0.180009967
hadhaa	67.283436	0.374998972	0.163722296	2.290457569	0.021994806	0.180129468
anos1b	26.86909962	-0.694261524	0.303158742	-2.290092377	0.022015962	0.180206469
znfl1g	687.1397583	-0.165359118	0.072212778	-2.289887228	0.022027855	0.1802076
LOC100331938	103.7868313	0.795675046	0.347607374	2.289005084	0.022079057	0.180530145
hpgd	28.36110188	-0.553940508	0.242036842	-2.288661937	0.022099002	0.18059691
BEL27-I_DR:Pao:LTR	266.4700121	-0.217774158	0.095179582	-2.288034417	0.022135517	0.18079894
ENSDARG00000103528	58.37324339	-0.410947889	0.179636163	-2.287667922	0.022156867	0.18087696
rtf1	985.4475313	0.153458414	0.067111528	2.286617794	0.022218142	0.180991674
klf5b	10.36642517	1.218148471	0.532647825	2.286967885	0.022197698	0.180991674
wu:fj64h06	117.0561195	0.284223965	0.124291027	2.286761746	0.022209733	0.180991674
BHIKHARI-3-I_DR:LTR:LTR	880.8176916	0.512173613	0.2239437	2.287064175	0.022192078	0.180991674
ik	685.6637308	0.152786287	0.066838869	2.285889771	0.022260708	0.181095524
hmgn7	7472.883018	-0.179111059	0.078358364	-2.285793754	0.022266327	0.181095524
pdzd8	63.2874004	-0.365573463	0.159926157	-2.285889121	0.022260746	0.181095524
arhgef10la	96.7125942	-0.467487387	0.204592821	-2.284964766	0.022314894	0.181394294
wfikkn1	73.38180533	-0.500508741	0.21908095	-2.284583583	0.022337256	0.181479851
brd3b	955.0408367	-0.119734731	0.052421613	-2.28407188	0.022367307	0.181627745
reep3b	595.5674423	-0.225720577	0.098858866	-2.28326085	0.022415008	0.181630276
wdr75	667.6152808	-0.133778888	0.058590883	-2.283271416	0.022414386	0.181630276
las1l	429.1572772	0.163704541	0.071683985	2.283697542	0.022389313	0.181630276
fars2	14.59041615	-0.732462719	0.320793121	-2.283286867	0.022413476	0.181630276
tmem67	166.6554969	0.215548462	0.094468513	2.281696369	0.022507273	0.182281562
ptgs2a	192.6464311	-0.301346318	0.132117683	-2.280893153	0.02255477	0.182538499
znf989	39.21978846	-0.467204177	0.204846071	-2.280757323	0.022562811	0.182538499
cdc26	376.1670316	-0.241438152	0.105910043	-2.279653042	0.022628274	0.182971558
cetn4	109.6616166	0.329950982	0.144763486	2.279241752	0.022652698	0.183072493
fam189a1	10.98451308	-0.958998784	0.420818275	-2.278890534	0.022673573	0.183085181
rrp8	256.5801359	-0.225727251	0.099054727	-2.278813523	0.022678153	0.183085181
lats1	138.4983634	0.254891652	0.111914629	2.277554379	0.022753141	0.183208197
tubgcp4	182.9473784	-0.207263484	0.090997642	-2.277679735	0.022745666	0.183208197
rpn1	1271.374797	-0.138503462	0.060799278	-2.278044502	0.022723926	0.183208197
si:dkey-51d8.9	26.57902626	-0.559780799	0.245712459	-2.278194607	0.022714985	0.183208197
Gypsy102-LTR_DR:Gypsy:LTR	118.8747308	-0.367908655	0.161513581	-2.277880621	0.022733691	0.183208197
ctsc	6028.61165	0.43370223	0.190468409	2.277029728	0.02278445	0.183363994
xylt1	31.52910809	0.808523337	0.355150345	2.276566385	0.022812132	0.18349045
gnpda2	604.2364165	0.214368702	0.094187999	2.275966192	0.022848033	0.183600941
stra6l	27.0337529	0.643898366	0.282915807	2.275936336	0.02284982	0.183600941
exosc1	53.52836097	0.522230622	0.22964983	2.274030083	0.022964178	0.184087214
si:dkeyp-98a7.1	41.04852793	0.596198861	0.262212115	2.273727363	0.022982384	0.184087214
prmt6	163.9318907	-0.211587338	0.09305588	-2.273766444	0.022980033	0.184087214
jam2b	17.0235895	-0.831824587	0.365722945	-2.274466502	0.022937953	0.184087214
armc9	89.18717691	-0.357653545	0.157296041	-2.273760622	0.022980383	0.184087214
atp5f1e	468.2130037	-0.203720978	0.089574957	-2.274307289	0.022947517	0.184087214
timm9	218.9436681	-0.249004363	0.109533803	-2.273310679	0.023007464	0.184191874
polr3e	544.3227922	-0.145287028	0.063932072	-2.272521814	0.023055012	0.184379963
prpf4	391.9270565	0.228532804	0.100560432	2.272591702	0.023050796	0.184379963
ENSDARG00000112719	36.59942666	-0.470558096	0.207129569	-2.271805509	0.02309826	0.184563191
Gypsy108-I_Dr:Gypsy:LTR	78.94769461	-0.335934574	0.147875214	-2.271743618	0.023102	0.184563191
tmsb5	32.22079469	0.568468495	0.250311645	2.271042944	0.023144378	0.184805451
mettl9	114.952076	-0.259798854	0.114418592	-2.270599992	0.023171204	0.184923335
ptrhd1	126.2278019	-0.353252987	0.155601453	-2.270242216	0.023192891	0.18500011
ttyh2l	55.40711881	-0.388873714	0.171331267	-2.269718319	0.023224679	0.185109993
ENSDARG00000097988	185.4199716	0.303287835	0.133629506	2.269617266	0.023230815	0.185109993
xkr5b	94.83229897	-0.316176835	0.139343579	-2.269044894	0.023265596	0.185194627
prss35	27.14206445	-0.57013621	0.251248526	-2.269212156	0.023255427	0.185194627
si:dkey-27i16.2	16.6822987	-0.656625678	0.289415305	-2.268800807	0.023280442	0.185216634
cnbpb	2465.442823	-0.206483557	0.091039024	-2.268077452	0.023324486	0.185470799
fmoda	18.26199083	-0.965228874	0.42580673	-2.266823903	0.023400985	0.185982637
tceanc2	32.34260632	0.531611572	0.234555731	2.266461662	0.023423132	0.186062195
tefb	17.87180106	0.763927571	0.337367695	2.26437677	0.023550952	0.186980651
vezf1a	34.90577213	0.84920145	0.375173199	2.263491775	0.023605391	0.187047866
igsf8	83.15769401	0.26979628	0.119181174	2.263749149	0.023589548	0.187047866
tsc22d2	176.8969806	-0.221817867	0.098000077	-2.263445835	0.02360822	0.187047866
map10	76.97843501	0.279650062	0.123522854	2.263954018	0.023576943	0.187047866
dpysl4	46.10875591	-0.521724012	0.230557445	-2.262880787	0.023643039	0.187226979
gnpat	19.15918576	0.625548485	0.276529489	2.262140239	0.02368874	0.187492037
si:ch211-57i17.1	70.84139363	0.423464646	0.187228246	2.261756196	0.023712471	0.187583017
ncoa2	535.6721181	-0.18432178	0.081603929	-2.258736584	0.023899775	0.188650765
akirin1	955.8826777	0.111394902	0.049308116	2.259159561	0.023873461	0.188650765
il17rc	31.13228609	-0.55799375	0.247002859	-2.259057862	0.023879786	0.188650765
scp2b	58.41149024	0.671275727	0.297210235	2.258588864	0.023908971	0.188650765
mrps30	134.3456764	0.243590947	0.107849924	2.258610282	0.023907638	0.188650765
h2ax1	2082.762468	0.202957211	0.089878238	2.258135176	0.023937233	0.188776606
tra2b	542.13169	-0.162937698	0.072175443	-2.257522665	0.023975435	0.188980664
stk17al	120.3391915	0.317545135	0.140715809	2.256641502	0.024030485	0.189229335
col9a1b	553.499461	-0.310741455	0.137734191	-2.256095259	0.024064666	0.189229335
lpcat4	200.357221	0.304349609	0.134911564	2.255919363	0.024075682	0.189229335
tbc1d12b	16.36685567	0.654788945	0.290180652	2.256487262	0.024040132	0.189229335
ilrun	465.5457181	0.147142368	0.065213388	2.256321488	0.024050505	0.189229335
hAT-N72_DR:hAT-hobo:DNA	35.52211057	0.440652271	0.195338977	2.255833818	0.024081041	0.189229335
coq8aa	316.6159002	-0.18814404	0.083413441	-2.25556022	0.024098187	0.189267061
llgl2	343.2424175	0.164536792	0.072972911	2.254765362	0.024148061	0.189561657
tpm2	452.0472426	0.202338089	0.089784164	2.253605533	0.024220995	0.190036885
pigu	84.96110647	0.289885341	0.128676398	2.252824486	0.024270218	0.190325681
hccsa.1	47.24902669	-0.402896419	0.178938158	-2.251595875	0.024347822	0.190350056
c4b	16.85715296	-0.915643417	0.406529025	-2.252344507	0.02430051	0.190350056
slc38a6	40.73298455	0.471614021	0.209440448	2.251781001	0.024336115	0.190350056
ENSDARG00000078072	84.54353931	0.401630773	0.178371113	2.25165816	0.024343883	0.190350056
ENSDARG00000095906	45.64664776	-0.557482252	0.24759024	-2.251632587	0.0243455	0.190350056
ENSDARG00000114172	52.22441278	-0.367294816	0.163056203	-2.25256574	0.024286543	0.190350056
kif26ba	17.02781782	-0.960794686	0.427352414	-2.248249112	0.02456031	0.191769849
ankhb	74.93081183	-0.358645738	0.159552561	-2.24782189	0.024587549	0.191769849
ccdc47	654.5932795	0.170986868	0.076044621	2.248507073	0.024543875	0.191769849
pelo	492.6501238	-0.169876799	0.075578206	-2.247695563	0.024595609	0.191769849
lpl	127.6736807	-0.362238318	0.161169835	-2.247556552	0.024604481	0.191769849
si:ch211-198m17.1	11.88927689	-0.896829538	0.398984871	-2.247778306	0.02459033	0.191769849
psmc4	751.5960614	0.130874545	0.058244108	2.247000604	0.024639989	0.191898643
psmc3ip	105.4626505	-0.241797598	0.107613583	-2.246905937	0.024646039	0.191898643
nkd1	381.6439469	-0.202843928	0.090362744	-2.244773879	0.024782652	0.192670395
ano10a	49.69760173	-0.384811458	0.17139793	-2.245134799	0.02475948	0.192670395
scube1	11.64400104	-0.713965038	0.318057008	-2.244770655	0.02478286	0.192670395
lrr1	131.9877344	-0.300821306	0.13403566	-2.24433786	0.024810671	0.192788851
mob2a	140.1412287	0.314737026	0.140295188	2.243391463	0.024871582	0.193078637
wu:fl23c11	14.98711858	0.796461426	0.35502947	2.24336708	0.024873153	0.193078637
isoc1	70.30290112	0.357659134	0.159444053	2.243163845	0.024886251	0.193082546
atad1a	26.23463733	0.458083883	0.204249723	2.242763797	0.02491205	0.193184948
hspe1	402.8645819	-0.159131833	0.071002123	-2.241226416	0.025011413	0.193759458
fam207a	137.657392	-0.241975508	0.107965087	-2.241238484	0.025010631	0.193759458
myhz2	49.41078283	-0.72979983	0.325861302	-2.239602631	0.025116732	0.19427937
tiam1b	123.6220282	0.485567504	0.216797431	2.239729045	0.025108519	0.19427937
plcd3a	11.78308771	0.90699147	0.405013482	2.239410564	0.025129215	0.19427937
ap3b1a	69.94862956	0.336200205	0.150128189	2.239420903	0.025128543	0.19427937
igdcc3	62.60712585	-0.331232466	0.147923531	-2.239214158	0.025141985	0.194280128
sox11a	1257.659355	-0.156535472	0.069923041	-2.238682266	0.025176597	0.194449578
cyp2p6	22.16325824	-0.537294464	0.240098844	-2.237805297	0.025233755	0.194792898
arpc2	734.1067026	-0.149700808	0.066923516	-2.236893963	0.025293271	0.195154072
rpl36a	6442.28458	-0.213799239	0.095603044	-2.236322501	0.025330654	0.195163051
brcc3	71.44639305	0.540118545	0.241484815	2.236656349	0.025308809	0.195163051
ENSDARG00000105694	19.74875532	-0.567764284	0.253886427	-2.236292386	0.025332625	0.195163051
si:ch211-263m18.4	14.21995522	0.832427923	0.372302811	2.23588944	0.025359014	0.195268231
fabp7a	31.60618138	-0.69275952	0.310096817	-2.234010418	0.025482388	0.195923011
ENSDARG00000092064	61.36701422	-0.556283982	0.248981817	-2.234235367	0.025467591	0.195923011
ENSDARG00000112136	18.64123385	-0.68853375	0.308186749	-2.234144565	0.025473563	0.195923011
trpm1b	57.81564714	-0.639373728	0.286429317	-2.232221666	0.025600316	0.196731051
arhgap29a	108.269999	-0.35698873	0.160027678	-2.230793659	0.0256948	0.197349356
si:dkeyp-53d3.5	32.50926016	0.50403427	0.225961833	2.23061684	0.02570652	0.197349356
klf6a	373.9169365	-0.141569604	0.063491132	-2.22975397	0.025763781	0.197492261
ENSDARG00000093461	11.63387679	0.863103316	0.387035766	2.230035033	0.025745117	0.197492261
si:dkey-112a7.4	197.6852371	0.193085399	0.08658929	2.229899311	0.025754128	0.197492261
tulp4a	134.8922778	0.440698165	0.197713005	2.228979145	0.025815292	0.19778823
klhl18	21.46928396	0.552062179	0.247789722	2.227946235	0.025884101	0.198018535
ilkap	140.2773649	-0.225805903	0.101350178	-2.227977362	0.025882025	0.198018535
gtf2h5	118.0388124	-0.256002008	0.114897281	-2.228094576	0.025874209	0.198018535
alg3	236.7471068	-0.159389984	0.071552876	-2.227583179	0.025908323	0.198104991
ift57	172.8194054	0.212690977	0.095502442	2.227073697	0.025942349	0.198116272
slc38a10	241.7216957	-0.18141825	0.081463774	-2.226980657	0.025948567	0.198116272
ENSDARG00000097471	124.6086567	0.385417514	0.173039431	2.227339232	0.02592461	0.198116272
fbp1b	1372.44378	0.341238599	0.15325853	2.226555344	0.025977006	0.198137638
tead3b	78.19258454	0.427175174	0.191854996	2.226552254	0.025977213	0.198137638
plin3	117.3323307	0.413852151	0.185975007	2.225310581	0.026060396	0.198574516
agps	93.20851641	0.298872294	0.134295012	2.225490645	0.026048318	0.198574516
dlx4a	32.90912157	-0.430672603	0.193644507	-2.224037279	0.026145936	0.198666321
flnca	150.7837521	-0.505300546	0.22722093	-2.223829226	0.026159936	0.198666321
rasa1a	268.3622038	-0.18424996	0.082816791	-2.224789883	0.026095347	0.198666321
rbm38	483.205367	-0.212550264	0.095588546	-2.223595533	0.026175669	0.198666321
fxyd11	14.13074964	-0.899091311	0.40433719	-2.223617646	0.02617418	0.198666321
dhx36	33.87921241	-0.544362055	0.244714748	-2.224475878	0.026116444	0.198666321
ENSDARG00000104850	25.80705774	0.457740382	0.205856563	2.223588966	0.026176112	0.198666321
wdr70	91.10351334	0.357594436	0.160779661	2.224127319	0.026139879	0.198666321
mlf2	548.3646893	-0.150162722	0.06754552	-2.223133713	0.026206785	0.198800703
si:dkey-193p11.2	37.57209036	0.593339168	0.266951057	2.222651503	0.026239308	0.19894898
mat2aa	609.9001891	0.381828988	0.171834731	2.222071089	0.026278502	0.199049264
hgfa	16.26985136	-0.732084805	0.329432669	-2.22225928	0.026265788	0.199049264
EnSpm-2_DR:CMC-EnSpm:DNA	332.0042366	0.283485434	0.127616536	2.221384811	0.026324909	0.19930231
tlcd4b	189.4948854	-0.371459526	0.167264017	-2.220797593	0.026364674	0.199504843
mylz3	217.6267405	-0.279589037	0.125996503	-2.219022204	0.026485214	0.200318113
tnnt2a	26.98888369	-0.687918643	0.310178337	-2.217816528	0.026567345	0.200757178
prkacbb	609.8494047	0.116462187	0.052512825	2.217785591	0.026569455	0.200757178
sh3glb2b	98.86398103	-0.288218906	0.129985182	-2.217321241	0.026601147	0.200897631
LOC101885612	177.4778614	-0.217981111	0.098318283	-2.217096387	0.026616506	0.200914647
kxd1	50.81668887	0.373586473	0.168574705	2.216147865	0.026681377	0.201305212
ENSDARG00000095772	10.15105135	-0.976955188	0.440903783	-2.215801331	0.026705111	0.201385175
ppp1r9ba	200.6937284	-0.216010929	0.097511362	-2.215238561	0.026743694	0.201576981
LOC103911912	109.276009	-0.272399715	0.123018224	-2.214303751	0.026807891	0.201961559
osbpl3a	29.39911955	0.671695368	0.30337599	2.214068981	0.026824034	0.201983923
fhip2a	58.5882147	0.594085093	0.268476649	2.212799862	0.026911447	0.202542657
ahsa1a	43.12652333	-0.604177334	0.27309875	-2.212303549	0.026945698	0.202700931
ogal	30.20041083	0.472124255	0.213522505	2.211121746	0.027027407	0.203215882
LOC561423	62.1271526	0.321591112	0.145483961	2.210491856	0.027071045	0.203444212
wu:fc11c11	91.39414607	0.486774667	0.220264547	2.209954686	0.027108307	0.203624429
nectin3b	76.45402296	-0.486372901	0.220203644	-2.208741379	0.027192635	0.203958062
slit1a	102.4860026	0.42390003	0.191915583	2.208783798	0.027189683	0.203958062
n4bp2l2	265.035418	-0.177462957	0.08034161	-2.208854864	0.027184737	0.203958062
sdhaf2	128.1971757	-0.322187281	0.145912416	-2.208086815	0.027238222	0.204100284
ubxn1	525.2896736	0.143985777	0.065202755	2.208277489	0.027224936	0.204100284
sde2	328.9281329	0.227177491	0.102903836	2.207667845	0.027267436	0.204205157
actn4	1238.195237	-0.172725105	0.078244521	-2.20750415	0.027278857	0.204205157
foxf2a	29.15938657	-0.678376674	0.307395873	-2.206850297	0.02732452	0.204255081
mark2b	218.1546045	-0.261911917	0.118682076	-2.206836336	0.027325495	0.204255081
cldnd1b	91.64814646	0.384103515	0.174043112	2.206944656	0.027317926	0.204255081
apbb1	40.78197727	0.645808165	0.292715059	2.206269016	0.027365169	0.204451955
tsg101a	141.8086365	0.227521021	0.103165947	2.205388779	0.027426825	0.204713072
sema5bb	15.30523105	0.820035986	0.371815467	2.205491863	0.027419598	0.204713072
dnajb11	393.5905814	-0.154979582	0.070284738	-2.205024693	0.027452362	0.204721242
LOC103910678	51.59392691	0.336142873	0.152446271	2.204992425	0.027454626	0.204721242
hsd17b14	403.9591267	0.250289967	0.113529395	2.204626981	0.027480281	0.204812924
rps27l	337.4415853	0.297541588	0.134988085	2.204206305	0.027509839	0.204933593
gabpb2b	79.78803331	0.328431525	0.149023378	2.203892627	0.027531896	0.204998301
znf1137	78.98210366	-0.343899548	0.156113976	-2.202874828	0.027603572	0.205432216
slc38a9	44.09464892	0.424707626	0.192835293	2.202437212	0.02763444	0.205562152
adam10b	128.9513821	0.368941878	0.167613626	2.201144902	0.027725767	0.20599135
slc12a7b	47.29176877	-0.410233982	0.186380993	-2.201050527	0.027732447	0.20599135
zgc:194285.1	450.0170273	0.16301571	0.074056945	2.201221114	0.027720374	0.20599135
kmt2a	189.3430793	0.454667688	0.206615469	2.200550082	0.027767891	0.206054953
ENSDARG00000099009	25.13573916	0.448921935	0.203986918	2.20073885	0.027754517	0.206054953
csf1a	12.47740908	-0.762358192	0.346611578	-2.199459687	0.027845253	0.20652906
ifi35	19.27062704	0.615496939	0.279868702	2.199234625	0.027861243	0.206547739
mbnl2	73.80737522	-0.385060821	0.175193463	-2.197917749	0.027954968	0.207058734
hm13	740.5720736	0.175954208	0.080076713	2.197320567	0.02799756	0.207058734
asph	2816.244357	-0.13676925	0.062233845	-2.197666712	0.027972865	0.207058734
sdf4	196.1628166	0.249737928	0.113655766	2.197318588	0.027997701	0.207058734
Gypsy-15-LTR_DR:Gypsy:LTR	164.8179588	-0.335948624	0.15287213	-2.197579279	0.027979101	0.207058734
dus2	400.5721336	-0.179412202	0.081686686	-2.196345697	0.028067209	0.207472702
celsr2	526.078177	0.312335598	0.142237384	2.195875579	0.02810085	0.207621269
ptgs2b	66.20433583	0.29993183	0.136701573	2.194062748	0.028230899	0.208481652
elavl4	53.03133947	-0.801343961	0.365416251	-2.192962022	0.028310115	0.208965999
amer2	17.13168763	0.651720557	0.297220924	2.192714254	0.028327973	0.208997188
tardbpb	3432.12373	-0.096727358	0.04412238	-2.19225158	0.028361346	0.209042209
prpf6	682.9136435	0.150268253	0.068544363	2.192277331	0.028359488	0.209042209
cert1b	95.21995713	0.350588904	0.160017267	2.190944205	0.02845583	0.209637835
ulk4	11.52301371	-0.7023012	0.320741756	-2.18961575	0.028552116	0.209943639
fn1b	1186.851691	-0.200803078	0.091704873	-2.189666377	0.028548441	0.209943639
ppp2caa	69.44641318	0.617479449	0.281961437	2.189942909	0.028528378	0.209943639
tmem108	68.77022862	-0.412658933	0.188438583	-2.189885561	0.028532537	0.209943639
ENSDARG00000101044	202.219943	0.217059959	0.099201439	2.188072693	0.028664308	0.210667546
zmynd8	55.30580486	0.320702367	0.146597267	2.187642199	0.028695675	0.210797029
usp48	349.1426327	0.181703804	0.083071093	2.187328915	0.028718521	0.210863817
ncapd3	335.3969343	0.231798999	0.105994781	2.186890673	0.028750506	0.210896654
exosc8	274.4896746	-0.215382169	0.098481984	-2.187021022	0.028740989	0.210896654
mab21l2	173.5663125	-0.824470084	0.377283808	-2.185278209	0.028868454	0.211536935
setd6	155.0565365	-0.26069739	0.119300706	-2.185212466	0.028873272	0.211536935
ENSDARG00000097091	50.96115974	-0.354885472	0.162409186	-2.185131771	0.028879186	0.211536935
grb10b	36.91250228	0.513856824	0.235209328	2.184678763	0.028912408	0.211578106
ENSDARG00000097849	29.21996663	-0.557072101	0.254987095	-2.184707042	0.028910334	0.211578106
prg4b	12.10718602	-0.848387984	0.388414605	-2.184232967	0.028945134	0.211716528
ptk2ba	31.45921908	-0.408390589	0.187038065	-2.18346243	0.029001773	0.212029651
nf2b	348.9056819	0.170537296	0.07811969	2.183025764	0.029033913	0.212080533
chp1	52.07696709	0.551293757	0.252540439	2.182991998	0.029036399	0.212080533
pisd	115.1459834	-0.258283537	0.118343318	-2.182493621	0.029073122	0.212247632
riox2	322.3728144	-0.206864481	0.094830997	-2.181401523	0.029153731	0.212532502
stmn4l	54.45531679	0.330679218	0.151580079	2.181547998	0.029142908	0.212532502
actn2b	14.62765961	-0.654795636	0.30013913	-2.181640352	0.029136086	0.212532502
jagn1b	143.6323992	-0.251574295	0.115384251	-2.180317441	0.029233939	0.212807559
hnf4a	228.232468	0.41969863	0.192487632	2.180392717	0.029228364	0.212807559
astn1	65.17888339	-0.736301985	0.337698808	-2.180351154	0.029231442	0.212807559
ephx5	44.25503598	0.485361867	0.222628623	2.180141356	0.029246985	0.212807559
aldh5a1	15.29679734	0.683824189	0.313698095	2.179879956	0.029266361	0.212847525
fzd1	11.67741379	0.796316041	0.365448946	2.179007631	0.029331101	0.213217219
ENSDARG00000092073	11.96157663	0.88905307	0.408054069	2.178762907	0.029349286	0.213248294
si:dkey-217d24.6	304.1397363	0.194992117	0.089560167	2.177219215	0.029464215	0.213981944
gpr161b	111.5457632	0.356628134	0.163846005	2.176605609	0.029510006	0.214213024
ENSDARG00000096012	32.20201994	0.563375676	0.258880309	2.176201348	0.029540208	0.214233746
LOC103908986	263.4045685	-0.326345243	0.149961514	-2.176193313	0.029540809	0.214233746
L1-5_DR:L1:LINE	144.763538	-0.218942888	0.100619908	-2.175940056	0.029559743	0.214269703
ENSDARG00000100456	72.83952966	0.338372411	0.155569813	2.175051859	0.02962623	0.21465016
pik3ip1	157.4621094	0.284651042	0.1308913	2.17471323	0.029651613	0.214732582
mlxip	323.0632904	0.300823291	0.138354709	2.174290226	0.029683346	0.214834804
wu:fd06e11	84.60987519	0.371096086	0.170685472	2.174151565	0.029693754	0.214834804
triap1	180.4476047	-0.29861648	0.137392717	-2.173452025	0.029746313	0.215012127
Gypsy-29-I_DR:Gypsy:LTR	293.9218379	-0.209405834	0.096344343	-2.173514572	0.02974161	0.215012127
dync2i1	75.20991186	0.292529873	0.134672842	2.172151924	0.029844206	0.215618056
cep43	182.2484255	0.182232115	0.083912079	2.17170302	0.029878071	0.215734141
yy1b	412.4498707	-0.19910794	0.091688645	-2.171565964	0.029888417	0.215734141
ddx56	487.6872552	-0.132229324	0.060903672	-2.171122359	0.029921924	0.215772823
adcy6b	51.12187846	0.405923368	0.186963891	2.171132434	0.029921163	0.215772823
ehd3	15.36431187	0.869481637	0.400623887	2.17031901	0.029982687	0.216095719
mrpl23	215.1854193	-0.173075815	0.07975264	-2.170157822	0.029994892	0.216095719
b9d1	99.70016513	-0.299436918	0.138044479	-2.1691336	0.030072542	0.216451713
slc46a1	18.78755437	0.526747823	0.242817695	2.169313991	0.030058854	0.216451713
hkdc1	597.7029375	0.348384438	0.160670699	2.168313454	0.030134845	0.216743648
rpl32	5535.548884	-0.1298814	0.059902107	-2.168227554	0.030141377	0.216743648
si:ch211-15b10.6	123.4474758	-0.277994302	0.128265501	-2.16733494	0.030209324	0.217130403
znrf3	74.00661848	-0.419864904	0.193743515	-2.167117205	0.030225918	0.21714787
pspc1	257.4479762	-0.196901839	0.090883353	-2.166533597	0.030270435	0.217365829
cavin4b	46.0383283	-0.686303028	0.316809329	-2.166296774	0.030288516	0.217393839
kansl1b	262.7090523	-0.172486818	0.079644004	-2.165722582	0.030332392	0.217606882
wdr61	262.220723	0.216424983	0.099950421	2.165323385	0.030362929	0.217609255
fkbp5	26.97482645	0.496086567	0.229141799	2.164976311	0.030389499	0.217609255
eml1	33.87593155	0.49898332	0.230463855	2.165126156	0.030378025	0.217609255
cux1b	121.8212958	-0.245599231	0.113417532	-2.165443261	0.030353756	0.217609255
adamts18	280.3442149	-0.23774904	0.1098467	-2.164371258	0.030435868	0.217636329
popdc2	30.28799097	-0.852082911	0.393658048	-2.164525568	0.030424037	0.217636329
cdk13	742.2786435	-0.13322855	0.061546746	-2.164672518	0.030412773	0.217636329
med14	529.8985792	0.149479219	0.069108573	2.162962021	0.030544101	0.21776926
osbpl2b	60.92182838	0.300346999	0.138857317	2.16299007	0.030541943	0.21776926
ppm1ab	104.2176389	0.234200082	0.108270682	2.163097884	0.030533652	0.21776926
exoc3l1	69.6227897	-0.498565881	0.230522227	-2.162767062	0.0305591	0.21776926
fbxo11b	451.434435	-0.150044189	0.069368019	-2.163016766	0.03053989	0.21776926
col15a1b	315.2256279	-0.392289963	0.181386431	-2.162730481	0.030561915	0.21776926
foxj3	106.6996902	-0.283790842	0.131223645	-2.162650202	0.030568094	0.21776926
etaa1b	215.4042053	0.186814078	0.08634425	2.163596052	0.030495365	0.21776926
scfd2	15.08487498	-0.636193783	0.294200592	-2.162449027	0.030583582	0.2177784
itpka	111.1814726	0.298095108	0.137887592	2.161870426	0.030628165	0.217893457
mpst	61.62330841	0.355497806	0.164438904	2.161883823	0.030627132	0.217893457
galnt2	338.7036745	-0.193327838	0.089453569	-2.161208773	0.030679216	0.218026492
ppp4r2a	399.8158329	0.182812005	0.084593078	2.161075225	0.030689529	0.218026492
gfus	210.9090571	-0.666938969	0.308602328	-2.161159879	0.030682991	0.218026492
ints5	146.29884	0.209178924	0.096820038	2.160492053	0.030734598	0.218245542
cttnbp2nla	13.42549157	0.826864009	0.382960692	2.15913546	0.030839659	0.218890193
slc6a7	106.3083022	-0.37649987	0.174477804	-2.157866849	0.030938186	0.219465837
poglut2	122.3931293	0.26781713	0.124141434	2.157354892	0.030978023	0.219465837
tmem254	92.60917151	0.261388605	0.121157383	2.157430266	0.030972155	0.219465837
DNA-8-27_DR:hAT-Ac:DNA	177.7196732	-0.242580293	0.112441948	-2.157382514	0.030975873	0.219465837
cldn23.1	414.3525149	0.193682554	0.089811491	2.156545352	0.031041106	0.219609126
aass	51.79404018	-0.330651027	0.153324508	-2.156543869	0.031041222	0.219609126
trip10b	50.28278789	0.486558893	0.225609569	2.156641208	0.031033631	0.219609126
ap1s3b	95.35547187	0.2647142	0.122788044	2.155862998	0.031094364	0.219883626
casp9	20.09167564	0.533024798	0.247506018	2.153583184	0.031272874	0.220231711
cntln	54.87557664	-0.301158826	0.139785462	-2.154435958	0.031205999	0.220231711
soul2	149.7790955	0.237096256	0.110058027	2.154284077	0.031217901	0.220231711
mrpl51	411.1223819	-0.139977045	0.064963716	-2.154695783	0.031185648	0.220231711
tpp1	269.442447	0.182553607	0.08475705	2.153845678	0.031252276	0.220231711
nfil3	67.17452839	-0.290505298	0.134893045	-2.153597309	0.031271766	0.220231711
otulinb	92.36332045	-0.254756869	0.118239007	-2.154592439	0.031193741	0.220231711
si:ch211-261d7.3	169.7928168	-0.230450332	0.106978963	-2.154164942	0.031227239	0.220231711
st6galnac	264.7319712	-0.195470995	0.090742976	-2.15411709	0.031230991	0.220231711
nop56	5830.445761	-0.118808785	0.055183828	-2.152963842	0.03132152	0.220473016
mllt3	204.7926901	-0.224715568	0.104420725	-2.152020769	0.031395719	0.220792552
mvb12ba	42.43048649	0.515462459	0.239517526	2.152086607	0.031390534	0.220792552
rnf24	23.10340197	0.542754195	0.252263786	2.151534329	0.031434049	0.220859491
dhx38	330.7761233	0.209966749	0.097583339	2.151665953	0.031423674	0.220859491
shoc2	70.2278087	0.36473696	0.169639394	2.150072287	0.031549497	0.220894123
nfatc3b	26.01729873	0.453476369	0.210856482	2.150639925	0.031504632	0.220894123
tiparp	356.9711573	0.166171732	0.077295284	2.149830138	0.031568653	0.220894123
dcaf17	49.20256334	-0.361518011	0.168089314	-2.150749524	0.031495975	0.220894123
znfl1b	135.1178812	-0.380274603	0.176850712	-2.150257692	0.031534837	0.220894123
sh3tc2	42.17255005	-0.640973578	0.298137013	-2.149929562	0.031560787	0.220894123
si:dkey-12l12.1	15.84234552	-0.812174066	0.377693253	-2.150353654	0.031527251	0.220894123
si:ch73-347e22.8	527.8839237	0.195385749	0.090847297	2.150705146	0.03149948	0.220894123
zp3	135.7598442	0.228787297	0.106381281	2.150634918	0.031505027	0.220894123
zgc:174690	25.37580718	-0.580102863	0.269909836	-2.149246842	0.031614838	0.221116369
usp2a	64.66627387	-0.363016586	0.168944934	-2.148727264	0.031656026	0.221303482
kcnk5a	39.01072531	-0.377882405	0.175931235	-2.147898328	0.031721833	0.221593588
cenpx	135.2073402	-0.249041387	0.115952528	-2.147787479	0.031730642	0.221593588
HarbingerN2_DR:PIF-Harbinger:DNA	740.9550359	-0.113874523	0.053022637	-2.14765861	0.031740886	0.221593588
gb:ai877918	37.51576828	0.413164044	0.192402271	2.147396915	0.031761696	0.221637944
acsf3	15.93278695	-0.733066669	0.341460828	-2.146854363	0.031804878	0.221737418
si:ch211-213d14.3	33.57391309	-0.437873858	0.203957873	-2.146883827	0.031802532	0.221737418
enah	328.863912	-0.305230783	0.142200413	-2.146483108	0.031834455	0.221765402
si:dkey-222e15.4	15.50891343	-0.657578654	0.306357685	-2.146440864	0.031837822	0.221765402
bmi1b	108.1072933	-0.337681197	0.157387473	-2.145540499	0.031909657	0.221862563
zar1	36.01811182	-0.622295101	0.289977294	-2.1460132	0.031871926	0.221862563
pdcd4b	92.99353816	0.327869186	0.152804766	2.145673816	0.031899012	0.221862563
angptl2b	315.8745717	0.265806291	0.123878176	2.145707171	0.031896349	0.221862563
slc52a2	195.2315269	0.24890712	0.116029249	2.145210132	0.03193605	0.221945413
egfra	35.80956107	-0.513117765	0.239314232	-2.144117217	0.032023496	0.222452295
zgc:101810	52.3783825	-0.687959347	0.321080229	-2.142640014	0.032142016	0.223155931
tdrd15	47.61469585	-0.526610387	0.245793381	-2.142492138	0.032153901	0.223155931
cenpf	971.174292	0.206203735	0.096276144	2.141794691	0.032210007	0.223369474
mrpl37	274.7932678	-0.174103686	0.081297351	-2.141566537	0.032228379	0.223369474
rtn4b	366.6094714	-0.163428399	0.076307479	-2.141708798	0.032216922	0.223369474
kmt2bb	571.4745233	0.195442122	0.091306723	2.140500896	0.032314308	0.223832406
acd	68.88134932	-0.27134497	0.126783297	-2.140226491	0.032336467	0.223832406
ENSDARG00000114227	179.2541809	-0.312292532	0.145917761	-2.140195485	0.032338972	0.223832406
acvrl1	30.63713036	-0.556757725	0.260281821	-2.139057283	0.032431029	0.224267078
fgfrl1a	207.7512388	-0.351583894	0.164360832	-2.139097792	0.032427749	0.224267078
pi4kaa	46.98862562	0.430826284	0.201494623	2.138152765	0.032504347	0.22467274
pnp5a	161.5051653	-0.241923704	0.1131733	-2.137639393	0.032546022	0.224859424
rplp2	2429.532427	-0.310439699	0.145257272	-2.137171481	0.032584047	0.22493345
ENSDARG00000111249	11.731244	-0.727720079	0.340510156	-2.137146474	0.03258608	0.22493345
cmtm7	35.76205445	-0.483267547	0.226195847	-2.136500534	0.032638637	0.225194847
ippk	59.37469309	0.379724226	0.177864271	2.134910092	0.032768355	0.225199635
tent5c	13.82671168	0.683517719	0.320217716	2.134540613	0.032798553	0.225199635
kif11	1271.717045	0.191780726	0.089847585	2.134511757	0.032800912	0.225199635
smox	103.9743491	0.28827572	0.13504747	2.134625098	0.032791646	0.225199635
rpl11	7879.316382	-0.145832635	0.068271552	-2.136067387	0.032673922	0.225199635
zgc:110158	649.9259886	-0.307203148	0.143921238	-2.134522688	0.032800018	0.225199635
tns2b	86.93850135	-0.461518491	0.216150275	-2.1351742	0.032746784	0.225199635
tnrc6c1	136.6873278	-0.221610117	0.103803106	-2.134908344	0.032768498	0.225199635
knop1	828.4935097	-0.197342103	0.092426473	-2.135125325	0.032750774	0.225199635
si:ch211-213a13.1	23.17959515	0.618043247	0.289331612	2.136106881	0.032670703	0.225199635
ENSDARG00000092057	179.375646	-0.269960175	0.126412738	-2.135545665	0.032716464	0.225199635
fam171a2a	255.1221268	-0.202800829	0.095053608	-2.133541622	0.032880321	0.225643779
rfx3	85.95221985	0.366750004	0.171916343	2.133305061	0.032899709	0.225675814
wdfy3	54.46725731	0.593062832	0.278133877	2.132292688	0.032982793	0.226144542
skib	143.1146954	0.252276705	0.118417985	2.130391811	0.033139279	0.226710527
xpo4	437.5749544	-0.140776198	0.066072982	-2.130616674	0.033120735	0.226710527
dnpep	46.12568463	0.395492551	0.185611476	2.130754841	0.033109344	0.226710527
si:ch73-138e16.3	46.43952353	0.370175375	0.173724641	2.130816753	0.033104242	0.226710527
cldnd1a	87.16997287	-0.278708663	0.130816094	-2.130538026	0.03312722	0.226710527
orai1b	28.92596362	0.478379959	0.224626976	2.129663887	0.033199372	0.226919117
chaf1b	371.4721401	-0.160682634	0.075444463	-2.129813467	0.033187016	0.226919117
hao1	81.57913246	-0.45105121	0.212000052	-2.127599524	0.033370302	0.227596795
tmem110l	210.6945791	0.208277258	0.097891887	2.127625326	0.033368161	0.227596795
h3f3b.1	1789.724548	-0.157264533	0.073917441	-2.127570049	0.033372748	0.227596795
pik3cb	93.59047892	-0.340661672	0.160113067	-2.127631915	0.033367614	0.227596795
ppp1r26	152.4794877	0.268593799	0.126229927	2.127813946	0.033352513	0.227596795
zic6	52.80044858	-0.485235345	0.22808971	-2.127388147	0.033387846	0.227598519
rps26l	2649.634769	-0.15667185	0.073665262	-2.126807742	0.033436061	0.227825888
ndufab1b	377.2242218	-0.16867813	0.079322585	-2.126483018	0.033463062	0.227874251
kirrel1b	23.02869763	-0.573004109	0.269475903	-2.126364926	0.033472886	0.227874251
kdm3b	1278.967397	0.115680909	0.05444495	2.124731675	0.033609009	0.228699385
ell	207.3832981	0.192218546	0.090506069	2.123819419	0.033685247	0.229116466
traf6	127.7959102	0.248063098	0.116819429	2.123474666	0.033714096	0.229211002
xrcc3	82.08804286	-0.263483592	0.124119378	-2.122823982	0.033768604	0.22947982
fbxo3	132.6067381	0.19842894	0.093491663	2.122423887	0.033802158	0.229504378
nxn	253.4982007	-0.248192309	0.116928895	-2.122591758	0.033788076	0.229504378
hsd17b10	89.02565494	0.291502919	0.137380416	2.121866616	0.033848941	0.229720278
cntrl	166.0665897	-0.245002621	0.115479578	-2.121609947	0.033870506	0.229764926
rel	43.10555527	0.372241861	0.175510729	2.120906591	0.033929664	0.23006443
cndp2	323.6183412	0.307981757	0.145232801	2.12060743	0.033954852	0.230089692
coa5	89.81034486	-0.31390386	0.148033555	-2.120491259	0.033964638	0.230089692
sptbn5	11.43569847	-0.69518851	0.327895953	-2.120149709	0.033993422	0.230089692
prdm15	76.038065	0.331790916	0.156487231	2.120242738	0.03398558	0.230089692
sub1a	1320.763024	-0.169895163	0.080155016	-2.119582428	0.034041276	0.230210321
apoc1	4146.734463	-0.425187726	0.200588936	-2.119696795	0.034031623	0.230210321
foxd1	71.82382423	-0.530875357	0.250501732	-2.119248255	0.034069492	0.230299552
ndrg1a	107.4226844	-0.467291774	0.220531352	-2.118935792	0.034095894	0.230376441
BEL20-I_DR:Pao:LTR	92.60987366	0.348608242	0.164549059	2.118567211	0.034127059	0.230485438
gnaia	1341.838181	0.153449859	0.072441836	2.11824917	0.034153971	0.230565623
pnn	1869.386493	0.163191987	0.077051032	2.117972774	0.034177373	0.230622057
ramp2	54.16436416	-0.335931437	0.158623612	-2.117789615	0.034192889	0.230625246
pxmp2	19.36126611	0.600446765	0.28373248	2.116242617	0.034324178	0.231104075
elp4	48.37446708	-0.381904693	0.180424629	-2.116699336	0.034285373	0.231104075
si:dkey-181m9.8	19.24899752	0.635882859	0.300457638	2.116381072	0.034312411	0.231104075
bcl2l12	41.92922573	0.494519994	0.233653708	2.116465424	0.034305243	0.231104075
sptlc1	161.781494	0.200046135	0.094540322	2.115987454	0.034345875	0.231148641
psmc3	881.0008446	0.118496531	0.056020604	2.115231234	0.034410244	0.231378707
rps6	7726.142292	-0.114200278	0.053987925	-2.115292949	0.034404987	0.231378707
atf3	37.03515499	0.378351987	0.178896955	2.114915742	0.034437129	0.23145797
gsto2	20.90849311	0.557960501	0.263913063	2.114182961	0.034499644	0.231675005
LOC100535454	179.1764643	-0.220154995	0.104131619	-2.114199293	0.034498249	0.231675005
si:dkey-154b15.1	50.87164516	-0.391954867	0.185421677	-2.113856771	0.034527502	0.231760569
zgc:162964	111.7223192	0.3749126	0.17747102	2.112528563	0.034641139	0.232421575
pdrg1	82.30599512	-0.312673839	0.148037391	-2.112127461	0.034675518	0.232550468
gigyf1a	51.14223832	0.555893278	0.263323365	2.111067048	0.034766549	0.233059015
si:dkey-182g1.3	14.59692164	0.672530751	0.318684976	2.110330897	0.034829864	0.233381401
sort1b	282.3038476	0.218278097	0.103460532	2.109771654	0.034878029	0.233602038
spred2b	108.3260037	0.323769549	0.153511614	2.1090883	0.034936961	0.233703722
waca	774.7098313	-0.143306539	0.06795358	-2.108888737	0.034954187	0.233703722
rbms2a	93.72943094	-0.311086245	0.147502445	-2.109024336	0.034942481	0.233703722
si:ch211-243g18.2	43.4418649	-0.571794032	0.271127156	-2.10895154	0.034948765	0.233703722
unc119.1	853.5708794	0.125604822	0.059574576	2.108362834	0.034999617	0.233708768
sult2st1	132.7738197	-0.268998962	0.127587395	-2.108350604	0.035000674	0.233708768
ENSDARG00000093392	25.13381324	-0.521054178	0.247103024	-2.108651559	0.034974669	0.233708768
tfap2c	1072.815349	-0.203575045	0.096586284	-2.107701397	0.035056826	0.233981805
igsf9b	146.3040286	0.339317049	0.161062867	2.10673668	0.035140411	0.234344506
rhbdl2	123.4108092	-0.252022448	0.119627803	-2.106721353	0.03514174	0.234344506
zgc:174877	57.9077217	0.376732489	0.178887329	2.105976372	0.035206405	0.234673649
cope	503.2452346	0.147772994	0.070220631	2.104409932	0.035342704	0.235479788
rpl8	7538.356903	-0.114799761	0.054579527	-2.103348424	0.035435323	0.235489302
si:ch211-160d20.3	97.59747743	0.405253881	0.192634894	2.103740777	0.035401065	0.235489302
btr02	28.7268028	0.434570076	0.206609788	2.103337315	0.035436294	0.235489302
smoc2	41.44258832	-0.523480513	0.248824398	-2.103815044	0.035394584	0.235489302
ENSDARG00000095717	14.47084393	0.621959959	0.295699069	2.103354468	0.035434795	0.235489302
lrch3	36.2496513	0.597850754	0.284214649	2.103518435	0.035420476	0.235489302
hacd1	88.49106865	-0.28533085	0.135669723	-2.10312842	0.035454545	0.235508507
hand2	102.6850858	-0.485493173	0.230873194	-2.1028564	0.035478324	0.235564394
zfp36l2	191.6924646	-0.207334338	0.098647082	-2.101778729	0.035572663	0.235966104
arhgap10	89.66153619	-0.311487504	0.14820548	-2.101727309	0.03557717	0.235966104
zgc:194246	26.55146778	0.520515086	0.247671145	2.101637984	0.035585	0.235966104
smarcb1b	709.2783066	-0.123699098	0.058882439	-2.100780815	0.035660211	0.236079777
minpp1a	76.44768935	0.332066781	0.158113857	2.100175069	0.035713444	0.236079777
ENSDARG00000097750	36.48727605	-0.415609453	0.197794037	-2.101223368	0.035621363	0.236079777
ENSDARG00000099121	37.86152722	-0.451988144	0.215208669	-2.100232049	0.035708433	0.236079777
nedd4a	26.98555139	-0.494160486	0.235264383	-2.100447501	0.035689494	0.236079777
slc27a2b	23.06400485	-0.509603193	0.242609919	-2.10050436	0.035684497	0.236079777
e2f4	908.3385625	-0.129070347	0.061460903	-2.10003988	0.035725333	0.236079777
DNA-1-9_DR:PIF-Harbinger:DNA	112.2472503	-0.27508855	0.130984938	-2.100154068	0.03571529	0.236079777
csnk1da	1267.373759	0.108580395	0.051728345	2.099050232	0.035812473	0.236528725
LOC101886266	10.31520822	-1.016627222	0.484398131	-2.098743072	0.035839556	0.236528725
ENSDARG00000095968	35.67541454	0.575378229	0.274146358	2.098799462	0.035834582	0.236528725
galnt16	37.32339118	0.438304553	0.208870394	2.098452274	0.035865212	0.236596196
si:ch211-92l17.1	25.56478378	0.66403332	0.316653681	2.097033322	0.035990626	0.237321412
zeb1b	502.2650309	-0.220735499	0.105280351	-2.096644781	0.036025032	0.237364214
irf6	71.86708887	0.357898929	0.170709535	2.096537427	0.036034543	0.237364214
ENSDARG00000104418	39.13458261	-0.508332628	0.242474714	-2.096435629	0.036043565	0.237364214
slka	364.606876	0.168750227	0.08053011	2.095492313	0.036127251	0.237542994
LOC101884010	24.19188275	-0.498745505	0.238015705	-2.095431077	0.036132689	0.237542994
rbp4	20.59985117	-0.900146511	0.429474503	-2.095925378	0.036088811	0.237542994
BHIKHARI-2-LTR_DR:LTR:LTR	1771.043352	-0.223864459	0.106830256	-2.095515506	0.036125192	0.237542994
aldh9a1b	115.9690725	0.349756253	0.166956364	2.094896207	0.03618022	0.237753517
cdhr1a	9.942760149	-0.951267255	0.454228824	-2.094246786	0.036238002	0.238031195
nktr	606.606661	-0.188536038	0.090042531	-2.093855374	0.036272866	0.23815816
Gypsy-169-I_DR:Gypsy:LTR	45.2768864	-0.356977265	0.170505288	-2.093643358	0.036291762	0.238180225
spint1a	270.0001549	0.238501844	0.113963077	2.092799262	0.036367078	0.238572387
ccdc9	339.7384899	0.23937996	0.114454594	2.091484072	0.036484693	0.238731313
clgn	274.4928293	0.175335755	0.083829406	2.091578146	0.036476269	0.238731313
cdkn3	41.76603397	-0.42499209	0.203147782	-2.092034111	0.036435464	0.238731313
rnf121	220.679713	-0.195011162	0.093223894	-2.091858144	0.036451207	0.238731313
hist2h2l	190.1368324	0.343306555	0.164126318	2.091721538	0.036463433	0.238731313
kif5ba	623.4127397	0.229311417	0.109640552	2.091483604	0.036484735	0.238731313
krt91	98.88329415	0.296075319	0.141688974	2.089614382	0.036652454	0.239420011
ndc80	482.0101323	0.241528922	0.115569157	2.089908142	0.036626052	0.239420011
tmem65	12.50847911	0.708375259	0.338936938	2.089991323	0.036618579	0.239420011
ERV1-N3B-LTR_DR:LTR:LTR	13353.60498	-0.506453989	0.242355692	-2.089713614	0.036643533	0.239420011
LOC110439428	11.23028812	-0.749987235	0.358959276	-2.089337945	0.036677313	0.23948036
srrm1	2032.266007	-0.123821612	0.059287779	-2.088484594	0.036754144	0.239573885
b3gnt7	55.23351708	0.503013632	0.240821821	2.088737761	0.036731336	0.239573885
cdk5rap3	106.5292243	0.210011433	0.100550022	2.088626417	0.036741365	0.239573885
ENSDARG00000099078	55.7315132	0.590415489	0.282673849	2.088680966	0.036736451	0.239573885
shisa4	65.56747011	0.295990088	0.141746181	2.088169758	0.036782524	0.239656982
orc6	254.3511334	-0.214845383	0.102927804	-2.087340579	0.036857359	0.240042554
frk	84.99889341	0.340507446	0.163154069	2.087030056	0.036885418	0.240123286
nom1	328.9476787	0.222228284	0.106507707	2.086499575	0.036933394	0.24023159
ldb1b	129.0798848	0.430309101	0.206233737	2.086511678	0.036932299	0.24023159
apoba	525.7168905	0.350842026	0.168203248	2.085821943	0.036994755	0.240426701
ttc22	106.5222772	0.341227368	0.163590942	2.085857349	0.036991547	0.240426701
chd7	4515.015241	0.11493772	0.055114003	2.08545405	0.037028105	0.240541473
tcf7l2	173.5004666	-0.23920768	0.114725538	-2.085043005	0.037065397	0.240645369
si:dkey-250k15.4	13.40636551	0.674254649	0.323394103	2.0849318	0.037075492	0.240645369
atp8b1	85.74220837	0.315991266	0.15160722	2.084275844	0.037135083	0.240930157
nog2	42.98213467	-0.528980373	0.253846559	-2.083858751	0.037173017	0.241074251
atp5fa1	1616.271566	0.140217383	0.06729862	2.083510535	0.037204712	0.241075844
ENSDARG00000102914	183.1261521	0.211524079	0.101517529	2.083621242	0.037194633	0.241075844
ywhaqb	4001.098888	-0.083353683	0.040021723	-2.082710987	0.037277575	0.241445927
agfg1b	157.0107662	-0.191623339	0.092033164	-2.082111827	0.037332257	0.241494019
mier1a	397.9796407	0.158600136	0.076171289	2.082151139	0.037328667	0.241494019
ENSDARG00000108441	24.94942823	0.600047023	0.288180534	2.082191377	0.037324993	0.241494019
atp2a1	590.696586	-0.847571175	0.407274042	-2.081083223	0.037426289	0.242000185
hdac1	4921.663475	0.116665089	0.0561011	2.079550827	0.037566751	0.242091578
golga3	176.6717594	0.285357193	0.137205898	2.079773523	0.037546311	0.242091578
si:dkey-56m19.5	3048.800431	-0.099203763	0.047704051	-2.079566862	0.037565279	0.242091578
syde1	30.12518721	0.449553789	0.21614658	2.07985613	0.037538731	0.242091578
wnk1a	617.1429038	-0.15117818	0.072667462	-2.080410889	0.037487861	0.242091578
ciz1a	71.72233301	0.274982506	0.13220773	2.079927592	0.037532175	0.242091578
eif3ea	2292.205233	-0.132472133	0.063673813	-2.080480598	0.037481473	0.242091578
ENSDARG00000101817	21.53978308	0.625643902	0.300692708	2.080675338	0.037463633	0.242091578
gbp1	25.62698518	0.633274633	0.304551963	2.079364806	0.037583833	0.24209989
cdk5rap1	30.15966211	-0.482494292	0.232059911	-2.079179859	0.037600822	0.242107604
kdm4aa	34.97102869	0.438686425	0.211040139	2.078687153	0.037646115	0.24229206
dnajc7	716.2563107	-0.112106659	0.053935693	-2.078524492	0.037661078	0.24229206
clcn5b	32.31265503	0.428645766	0.206274697	2.078033673	0.037706258	0.242480973
ppp1r3b	734.820973	0.130950716	0.063023366	2.077812174	0.037726662	0.242510464
atp13a1	278.4989973	0.169994668	0.081831425	2.077376373	0.037766835	0.242565291
ttc28	20.40219362	-0.732454781	0.352578189	-2.077425108	0.037762341	0.242565291
mlsl	15.58396846	0.729862818	0.351402427	2.076999937	0.037801565	0.242686681
ndufs2	404.4265218	0.161475763	0.077843024	2.074376792	0.038044331	0.243080966
rpn2	296.7814235	-0.272476158	0.131369809	-2.074115504	0.038068585	0.243080966
scamp2	325.0169804	-0.168591966	0.081284098	-2.074107614	0.038069318	0.243080966
gnao1a	33.52257129	-0.532878117	0.256898295	-2.074276582	0.038053631	0.243080966
ccdc120b	158.243624	-0.251209694	0.121091664	-2.074541603	0.038029039	0.243080966
selenon	754.6137181	-0.146962806	0.070860538	-2.073972498	0.038081865	0.243080966
nkx2.3	14.31225509	-1.027582978	0.494968729	-2.07605636	0.037888739	0.243080966
hs2st1b	12.6898453	-0.774697467	0.37353914	-2.073939207	0.038084957	0.243080966
polr3b	211.9187129	-0.175779077	0.084711286	-2.075037277	0.03798308	0.243080966
tnrc6b	844.210588	0.139087858	0.067052802	2.074303429	0.03805114	0.243080966
lamtor1	36.49082201	0.475623432	0.229186302	2.075269892	0.037961528	0.243080966
dcaf6	44.15928414	0.403520454	0.194533539	2.074297603	0.03805168	0.243080966
ponzr2	24.05862379	0.56444884	0.272160965	2.07395223	0.038083748	0.243080966
hist2h3c	42.83550413	-0.429036294	0.206801273	-2.074630822	0.038020763	0.243080966
eif4ba	364.817801	-0.161645005	0.077994594	-2.072515499	0.038217392	0.243723312
gab1	301.8690883	-0.205914809	0.099354186	-2.072532798	0.038215781	0.243723312
rpl13	6756.436516	-0.121632189	0.058707719	-2.071826164	0.038281656	0.244031627
jak1	391.4829354	-0.146726427	0.070836587	-2.071336747	0.038327338	0.244221285
ppm1la	311.5663849	0.322414973	0.155882929	2.068314828	0.038610428	0.245865695
rnf168	250.0073634	0.147111209	0.071128701	2.068239789	0.03861748	0.245865695
rcc2	2561.97554	0.155959743	0.075453937	2.066953013	0.038738582	0.245915207
taf7	542.5525813	0.123826472	0.059906957	2.066979815	0.038736056	0.245915207
coro1cb	760.2334635	0.152626239	0.073852939	2.066623755	0.038769621	0.245915207
cdh11	242.1072385	-0.339543433	0.164263482	-2.067065845	0.03872795	0.245915207
edc3	522.6639209	0.147586055	0.071412758	2.066662313	0.038765985	0.245915207
pds5a	1185.99519	0.155286755	0.075121428	2.06714328	0.038720655	0.245915207
a2ml.1	413.549678	0.320786214	0.155132661	2.067818673	0.038657077	0.245915207
wbp4	44.25396317	0.53570609	0.259126207	2.067355888	0.038700632	0.245915207
rab3gap1	107.5595358	-0.234516535	0.113471705	-2.066740216	0.03875864	0.245915207
golph3a	481.6444056	0.130718225	0.06327726	2.065800963	0.038847277	0.246230404
dek	1088.746681	0.164554919	0.079658412	2.06575695	0.038851435	0.246230404
prepl	16.9396616	-0.612701029	0.296651171	-2.065392247	0.038885902	0.246347007
pola1	465.8355012	-0.163785514	0.079330084	-2.064607839	0.038960121	0.246715247
srcap	1148.087335	0.137815218	0.066759895	2.06434146	0.038985353	0.246773097
DNA-X-8_DR:DNA:DNA	115.867696	-0.215027017	0.104177859	-2.064037602	0.039014151	0.246853469
ENSDARG00000092119	63.07719032	0.517394108	0.250730414	2.063547456	0.039060644	0.247045682
ywhae1	2478.309356	0.087403744	0.042363389	2.063190532	0.039094529	0.247158033
pla2g7	40.92131964	0.379036904	0.183764013	2.062628576	0.039147931	0.247393621
zbtb41	32.17583802	-0.515739411	0.250138805	-2.061812879	0.039225554	0.24777784
mcama	237.3769849	-0.257149649	0.124730011	-2.061650171	0.039241054	0.24777784
slc30a7	316.9727586	-0.138994698	0.067441722	-2.060960109	0.039306846	0.247929743
clint1a	646.2172117	0.114179385	0.055402975	2.060889049	0.039313626	0.247929743
trim2b	9.909744712	0.792999243	0.384734415	2.061160144	0.039287764	0.247929743
gon4lb	533.2147454	0.134829501	0.065446254	2.060156139	0.039383616	0.24794921
krt99	2617.060809	0.192738404	0.093555217	2.060156666	0.039383566	0.24794921
dnaaf6	11.54433082	0.65164599	0.316238068	2.060618423	0.039339458	0.24794921
fzd7a	2524.829036	0.095408112	0.046310992	2.060161283	0.039383125	0.24794921
abcb7	175.3405438	-0.269291088	0.13072319	-2.060010066	0.039397578	0.24794921
zgc:65873	466.4453044	-0.136543103	0.066301862	-2.059415815	0.039454422	0.248205066
si:dkey-211e20.10	227.4317915	-0.168126384	0.081652614	-2.059044723	0.039489954	0.248224883
ENSDARG00000117423	24.50156138	0.534035908	0.259353804	2.059101888	0.039484479	0.248224883
zgc:174154	38.02615009	0.58458835	0.283989412	2.058486425	0.039543463	0.248357572
rps18	6461.46433	-0.134109881	0.065148039	-2.058540556	0.039538272	0.248357572
lhx2b	79.14100925	-1.376350415	0.668691833	-2.058273106	0.039563924	0.248384326
slc25a5	15074.86071	0.105098832	0.051069837	2.057943349	0.039595572	0.248481258
suv39h1a	31.25850127	0.524950909	0.255140489	2.057497465	0.039638399	0.248604638
ENSDARG00000087545	267.9200585	-0.154670875	0.075177795	-2.057401051	0.039647664	0.248604638
scarb2a	1059.390731	-0.145096224	0.070530122	-2.05722349	0.039664733	0.248609984
wdr6	90.37264463	-0.272019093	0.132248891	-2.056872398	0.039698502	0.248719955
LOC103911588	28.74789385	-0.533684523	0.259506101	-2.056539409	0.039730552	0.248819072
trim107	12.15520354	0.748543822	0.364107957	2.055829345	0.039798968	0.249145768
rpl29	3858.998588	-0.219907256	0.107003555	-2.055139716	0.039865512	0.249410852
si:dkey-58f10.7	16.34495931	-0.601889898	0.292882855	-2.055053369	0.03987385	0.249410852
scaf1	981.3155141	0.116794003	0.056840409	2.054770641	0.039901163	0.249479907
cryl1	35.10201165	0.410458791	0.199874515	2.053582428	0.040016124	0.24976793
rps15a	5173.958152	-0.15318789	0.074654407	-2.051960444	0.040173507	0.24976793
pkp2	41.66001416	0.490696923	0.239090153	2.052351032	0.04013556	0.24976793
si:dkey-240h12.4	14.44411613	0.782262638	0.381086248	2.052718095	0.040099926	0.24976793
zpr1	236.9392297	0.16628697	0.081000101	2.05292299	0.040080047	0.24976793
vkorc1l1	250.8586346	-0.251692629	0.122597094	-2.053006488	0.040071948	0.24976793
akr1b1.2	21.71420006	-0.499644741	0.243434924	-2.052477653	0.040123265	0.24976793
fgf13b	20.58030852	-0.577276727	0.281044065	-2.054043476	0.039971484	0.24976793
marchf7	342.3242188	0.136404609	0.066427944	2.053422113	0.040031657	0.24976793
pum2	67.45535843	0.854095664	0.416191023	2.052172242	0.040152926	0.24976793
nav2a	199.8397847	-0.235930111	0.114879276	-2.053722127	0.040002594	0.24976793
kdf1a	57.77970335	0.324883871	0.158247192	2.053015072	0.040071116	0.24976793
tube1	29.19767225	-0.385107269	0.187562667	-2.053219198	0.040051323	0.24976793
fut11	90.54889269	-0.231392748	0.112767692	-2.051941866	0.040175312	0.24976793
f13a1b	44.45384285	-0.369463642	0.180122373	-2.051181289	0.040249295	0.250126448
lrata	11.23555043	-1.104798494	0.538855479	-2.050268646	0.040338222	0.250557123
nkrf	490.2062796	0.147042769	0.071723466	2.05013474	0.040351284	0.250557123
fzd5	36.60473606	-0.579719832	0.28279821	-2.049941664	0.040370124	0.250572619
pias4a	1116.834993	0.110331976	0.05385282	2.048768789	0.040484729	0.251093421
pcdh2g13	414.1217805	0.189162699	0.092330888	2.048747751	0.040486787	0.251093421
ptprfa	36.75838993	-0.875115472	0.427260152	-2.048202877	0.040540125	0.251322544
ormdl1	242.8564123	0.173169512	0.084558754	2.047919378	0.0405679	0.251393077
rrbp1a	874.0847255	-0.148105794	0.072340234	-2.047350216	0.040623711	0.251637216
plppr3a	205.983845	-0.392907537	0.191929419	-2.047145965	0.040643755	0.251659696
stam	386.6278262	0.135251528	0.066077654	2.046857291	0.040672099	0.251733526
frem2a	69.94631886	-0.345170168	0.168747187	-2.04548695	0.040806875	0.252465776
tasor2	474.8712226	0.185780687	0.090833423	2.045289956	0.04082628	0.252483947
fosl2	42.51953107	0.447892321	0.219022152	2.044963565	0.04085845	0.252581009
ddit3	57.95770543	0.394721663	0.193060833	2.044545524	0.040899685	0.252727762
znf1154	54.37814563	0.340199399	0.166406414	2.044388736	0.040915159	0.252727762
dlc	662.5492368	-0.181905119	0.088989823	-2.044111486	0.040942535	0.25278424
fgfr1b	111.3696719	0.502213828	0.245706023	2.043962221	0.040957279	0.25278424
mpc2a	22.25107993	0.491724001	0.240640794	2.043394191	0.041013432	0.253028944
rab14l	280.6659376	0.193270644	0.094594034	2.043158928	0.041036708	0.253038578
pde6d	56.51448639	0.369523719	0.180869122	2.043044799	0.041048004	0.253038578
alg10	24.83422537	0.530994998	0.260125016	2.041306932	0.041220328	0.253998736
pigt	19.58631992	-0.490754105	0.240434928	-2.041109873	0.041239907	0.254017283
mfap1	558.217509	0.184974555	0.090642979	2.040693686	0.041281283	0.254160085
gstk1	15.91748237	0.575014579	0.281794849	2.040543254	0.041296248	0.254160085
tspan4a	22.26022718	-0.768890902	0.37687803	-2.04015846	0.041334546	0.254293708
pwp1	358.1498969	-0.134486511	0.065932673	-2.039755189	0.041374715	0.254369118
zeb2a	590.7184802	0.17543393	0.086009577	2.039702288	0.041379987	0.254369118
rps6ka4	23.48724435	0.645382807	0.316440586	2.039507052	0.041399448	0.254386749
ltv1	428.9843453	-0.146386622	0.07184229	-2.037610757	0.041588875	0.255136978
sparc	547.5721103	-0.241315412	0.118424621	-2.037713197	0.041578624	0.255136978
zgc:101016	215.4474583	-0.176287093	0.086537419	-2.037119829	0.041638035	0.255136978
notch2	374.9401556	0.163527364	0.080260883	2.037447845	0.041605183	0.255136978
abitram	117.0137791	-0.231857481	0.113806705	-2.037291936	0.041620795	0.255136978
LOC100001242	28.59537503	-0.450307618	0.221036577	-2.03725385	0.04162461	0.255136978
DIRS-1C-LTR_DR:Ngaro:LTR	324.5917686	-0.186966762	0.091767992	-2.037385347	0.041611441	0.255136978
pla2g15	303.7064076	0.303913063	0.149248419	2.036290001	0.041721243	0.255544699
vps50	19.20367131	-0.5957519	0.292635648	-2.035814514	0.041768984	0.255605746
lims2	17.29435023	-0.642760152	0.315745184	-2.035692651	0.041781227	0.255605746
ENSDARG00000059693	46.8353154	-0.684846089	0.336409972	-2.035748479	0.041775618	0.255605746
lix1l	101.8312316	0.428128864	0.21033911	2.035422051	0.041808424	0.255670105
rpa1	1107.285001	-0.140875804	0.069239837	-2.034606237	0.041890509	0.256069935
pdk1	25.84226812	0.511872154	0.251647798	2.034081596	0.041943369	0.256206579
ENSDARG00000081218	25.04804421	0.729898413	0.358839487	2.034052661	0.041946286	0.256206579
tmem106a	208.0420311	0.25510808	0.125519782	2.032413353	0.042111827	0.256667289
zswim7	33.22562416	-0.405478286	0.199515848	-2.032311171	0.042122164	0.256667289
ppp2r5eb	468.7957224	-0.165786743	0.081572546	-2.032384076	0.042114789	0.256667289
anxa11a	200.7764981	-0.275741041	0.135657254	-2.032630266	0.042089891	0.256667289
otoa	23.42276832	-0.59498936	0.292707375	-2.032710522	0.042081778	0.256667289
HATN5_DR:hAT-Ac:DNA	341.9147248	-0.140908392	0.06932604	-2.032546383	0.042098373	0.256667289
rbm8a	3222.333997	0.111973675	0.055126827	2.031201151	0.042234594	0.256943871
mief1	182.5500396	-0.190883055	0.093972591	-2.031263087	0.042228314	0.256943871
tti2	67.89119918	0.294710143	0.145073054	2.031460248	0.042208328	0.256943871
klhl8	48.1151931	-0.320026117	0.157554955	-2.031203129	0.042234393	0.256943871
med27	152.1910542	-0.289832777	0.142839411	-2.029081287	0.042450012	0.257976122
mrpl46	117.1777427	-0.232720063	0.114704299	-2.028869579	0.042471576	0.257976122
ppp1cb	1179.261277	0.116970457	0.057639068	2.029360633	0.042421572	0.257976122
Kolobok-N3_DR:Kolobok-T2:DNA	790.4605755	-0.137609755	0.067825797	-2.028870456	0.042471487	0.257976122
ctnnb2	3264.771254	0.145993881	0.07199468	2.027842638	0.042576311	0.258509871
ddx3xa	526.1820148	-0.181191831	0.089363446	-2.027583293	0.042602796	0.258568273
capn5a	26.44840151	0.496434844	0.244892445	2.027154589	0.042646606	0.258731741
ndrg3b	119.0195359	-0.483726599	0.238699921	-2.026505066	0.042713054	0.25903237
Gypsy12-I_DR:Gypsy:LTR	502.2669922	0.234713982	0.11583549	2.026270028	0.042737121	0.25907584
birc2	345.0446958	-0.150007336	0.07404603	-2.025866031	0.042778515	0.259224274
dcaf13	531.6276931	-0.143562526	0.070873682	-2.025611226	0.04280464	0.259280103
vat1	51.38184223	0.477948568	0.236176919	2.023688721	0.04300219	0.260271051
ENSDARG00000096433	50.64424364	-0.332933073	0.164505359	-2.023843328	0.042986275	0.260271051
marcksb	9600.407943	0.105811779	0.052294776	2.023371884	0.043034821	0.26036576
ret	33.07234021	-0.469920805	0.232265915	-2.023201745	0.043052352	0.260369076
cav3	78.51731789	-1.113425072	0.550479714	-2.022645056	0.043109755	0.260408061
LOC110437732	647.6976777	-0.303276056	0.149937712	-2.0226803	0.043106119	0.260408061
rap2b	812.5797139	0.126484964	0.062534398	2.022646213	0.043109636	0.260408061
dscc1	87.60813348	0.282939425	0.13992931	2.02201687	0.043174609	0.260434896
ctsz	34.57290137	0.439854575	0.217599914	2.021391305	0.043239274	0.260434896
cd99	54.51012087	0.368136433	0.182144542	2.021122507	0.043267085	0.260434896
dtymk	145.7910621	0.246004257	0.121689705	2.021570008	0.043220793	0.260434896
cpe	36.10973089	0.459874935	0.227468177	2.021711083	0.043206208	0.260434896
tecpr2	19.26082259	0.607830923	0.300676376	2.021545327	0.043223345	0.260434896
tut7	49.08107932	0.468102413	0.231477108	2.022240631	0.043151499	0.260434896
si:dkey-56e3.3	88.08699005	0.28216279	0.139518996	2.022396939	0.043135361	0.260434896
zgc:85932	12.83480229	-0.693102071	0.342906659	-2.021255796	0.043253292	0.260434896
ENSDARG00000093503	27.63657011	0.589488442	0.291719036	2.0207404	0.043306645	0.260570714
ccnc	383.4235796	0.127030767	0.062883716	2.020090024	0.04337405	0.260873899
zfyve16	68.02993567	0.325860861	0.161370756	2.019330325	0.043452898	0.261245639
crebzf	438.5809929	-0.171828515	0.085103925	-2.019043356	0.043482713	0.261322415
amfra	275.2610111	0.160538615	0.079524541	2.018730489	0.043515239	0.261390246
ENSDARG00000117294	87.76036707	-0.265437463	0.131495375	-2.018606837	0.0435281	0.261390246
runx1t1	34.71360842	-0.581938987	0.288333568	-2.018283866	0.043561706	0.261396821
fzd8a	300.7932375	-0.221170647	0.109584347	-2.018268599	0.043563295	0.261396821
gas6	199.3612632	0.234215978	0.116089236	2.017551208	0.043638023	0.261674816
ewsr1a	4018.974267	-0.137903586	0.06835915	-2.017339107	0.043660137	0.261674816
her12	190.7641226	-0.18596242	0.09219221	-2.017116421	0.043683365	0.261674816
crls1	200.1091744	-0.190258062	0.094327004	-2.017005242	0.043694966	0.261674816
Gypsy-166-I_DR:Gypsy:LTR	23.44263343	0.618179993	0.306440977	2.017288941	0.043665369	0.261674816
arl3l1	16.97596429	-0.595342821	0.295235659	-2.016500388	0.043747678	0.261888187
ralgapa2	25.36650163	-0.521843342	0.258956107	-2.015180671	0.043885722	0.261998444
gfpt2	63.67993381	0.514360579	0.25523805	2.015219042	0.043881703	0.261998444
dcbld2	111.5832704	0.557315901	0.276482881	2.015733848	0.043827814	0.261998444
polr2k	237.2368667	-0.202674298	0.10053377	-2.015982273	0.043801829	0.261998444
si:ch1073-440b2.1	59.38437442	-0.358050766	0.177654301	-2.015435393	0.043859049	0.261998444
nme3	412.9484507	-0.147878903	0.073379896	-2.015250915	0.043878365	0.261998444
HATN5A_DR:hAT-Ac:DNA	142.8423871	-0.194039618	0.096273493	-2.015504088	0.043851858	0.261998444
rundc3b	24.70516112	0.554260107	0.275130192	2.014537564	0.043953125	0.262296238
gna15.1	259.1518044	0.278759261	0.138395958	2.014215336	0.04398693	0.262296238
prkd3	27.14714649	-0.609277897	0.302465254	-2.014373187	0.043970367	0.262296238
mkrn1	71.52944799	-0.266471464	0.132328103	-2.013717853	0.044039165	0.262403588
ube2nb	1114.739753	-0.139728993	0.069388139	-2.013730221	0.044037865	0.262403588
pkig	93.87796278	-0.241254977	0.119838675	-2.013164584	0.044097318	0.26264801
znf408	31.88181279	-0.381592921	0.189597394	-2.01264856	0.044151615	0.262733164
cycsb	2248.75647	-0.173442827	0.08618802	-2.012377446	0.044180164	0.262733164
si:ch211-146l10.7	43.05758432	0.502421526	0.249651429	2.012492088	0.04416809	0.262733164
ERV1-N1-LTR_DR:ERV1:LTR	301.2903174	-0.278600623	0.138441302	-2.012409734	0.044176763	0.262733164
rbbp9	213.5679853	-0.205980695	0.102389757	-2.011731454	0.044248253	0.262955613
crip3	12.58400594	-1.006535764	0.500422328	-2.011372612	0.044286114	0.262955613
ei24	191.2455876	0.296409818	0.147363697	2.011416815	0.044281449	0.262955613
dpp4	110.9776439	0.398854362	0.198299649	2.011372006	0.044286178	0.262955613
si:ch211-210b2.2	17.57500719	0.601180547	0.298977856	2.010786197	0.044348045	0.262992947
ehbp1	205.0004086	-0.231479409	0.115119489	-2.010775162	0.044349211	0.262992947
slc25a34	61.14846614	-0.35602507	0.177068509	-2.010662829	0.044361083	0.262992947
wu:fb59d01	16.61957536	0.721355123	0.358747601	2.010759436	0.044350873	0.262992947
dnajc30b	41.82169106	-0.368095519	0.183110668	-2.010235246	0.044406297	0.263159232
dnase1l4.1	958.8091353	0.152545745	0.0759059	2.009669154	0.044466217	0.263412507
LOC101882918	312.7625328	0.167849233	0.083531453	2.009413545	0.044493295	0.263454932
LOC100150619	49.13955258	-0.345933889	0.172168327	-2.009277173	0.044507747	0.263454932
iqca1	33.01301982	-0.483760552	0.240812519	-2.00886795	0.04455114	0.263508303
rb1cc1	199.7034195	0.233967142	0.116462129	2.008954705	0.044541938	0.263508303
glt8d1	122.0059957	-0.256869187	0.127893844	-2.008456229	0.044594833	0.26361463
atxn1b	18.19056537	0.73045521	0.363792629	2.007888978	0.044655091	0.26361463
arl9	192.5485205	-0.168901598	0.084106752	-2.008181194	0.044624041	0.26361463
gpaa1	65.50205275	0.261367906	0.130168353	2.007922055	0.044651575	0.26361463
gpr155a	171.5507545	0.184931907	0.092099812	2.007950975	0.044648502	0.26361463
stxbp1a	56.24488431	-0.483335174	0.240756004	-2.007572668	0.044688721	0.263711619
atp5mc1	406.9339843	0.209295801	0.104269103	2.00726576	0.044721373	0.263802758
usp31	33.41989531	0.439802962	0.219196133	2.006435766	0.044809776	0.264222565
csrnp1a	66.50269603	-0.330425133	0.164717455	-2.006011645	0.044855006	0.264387578
flii	401.7698884	0.166560029	0.083056664	2.005378271	0.044922623	0.264632642
slc47a4	128.238109	0.355776923	0.177418402	2.005298878	0.044931105	0.264632642
cdc42ep3	46.47203377	-0.41278231	0.205968222	-2.004106773	0.045058624	0.265281784
p2rx4b	197.9153747	0.17082803	0.085267477	2.003437124	0.04513039	0.265602307
si:dkey-24l11.2	66.21223405	0.282755715	0.141156134	2.003141534	0.045162099	0.26568693
immp2l	15.51206688	-1.028150644	0.513356916	-2.002798854	0.045198883	0.265783143
c1galt1b	143.9410973	0.232892916	0.116291428	2.002666228	0.045213126	0.265783143
srsf5b	1506.368127	-0.158854894	0.079338517	-2.002241792	0.045258733	0.265847424
fstb	13.25115725	-1.011880924	0.5053799	-2.002218379	0.04526125	0.265847424
si:dkey-69o16.5	152.2836053	0.356587178	0.178122663	2.001919191	0.045293423	0.265847424
si:ch211-214e3.5	343.0225562	0.205268772	0.102534714	2.00194417	0.045290736	0.265847424
ENSDARG00000100761	18.79016985	-0.509248428	0.25447316	-2.001187187	0.045372221	0.266204153
ENSDARG00000117451	11.19435412	-0.697828788	0.348734425	-2.001032125	0.045388928	0.266204153
snrnp40	371.347653	0.249344786	0.124627709	2.000717069	0.045422889	0.266301457
hAT-N52_DR:hAT-Ac:DNA	404.0378089	-0.155848925	0.077908999	-2.000396959	0.045457417	0.266402008
BEL18-I_DR:Pao:LTR	150.818563	0.196245575	0.098114248	2.000174075	0.04548147	0.266441123
akap6	18.8980242	-0.804350651	0.402177009	-1.999991626	0.045501168	0.266454702
phgdh	357.9751478	-0.162038355	0.081074613	-1.998632484	0.045648133	0.266895816
dock9b	41.83920505	-0.537028846	0.268708805	-1.998553217	0.045656717	0.266895816
edem1	231.0823505	0.201970231	0.101046725	1.998780568	0.045632101	0.266895816
sec24d	184.711371	0.234495691	0.117325806	1.998671044	0.045643958	0.266895816
osbpl9	216.2357858	0.165197769	0.082662718	1.998455565	0.045667293	0.266895816
adra2da	19.22711729	0.575392376	0.287936686	1.998329507	0.045680948	0.266895816
trpc4apb	210.2934094	-0.162892128	0.081542888	-1.99762519	0.04575731	0.266997785
mmp15a	19.57394969	0.601418106	0.301098895	1.997410539	0.045780604	0.266997785
zc3h7bb	257.1712921	0.384059652	0.192269762	1.997504171	0.045770442	0.266997785
ENSDARG00000094309	13.40303208	0.566913696	0.283830706	1.997365627	0.045785479	0.266997785
hAT-N57_DR:hAT-Ac:DNA	171.9312239	-0.184008791	0.092099142	-1.997942501	0.045722894	0.266997785
agk	272.1668933	-0.159347173	0.079790778	-1.997062528	0.045818391	0.267088118
ewsr1b	4468.51516	-0.123665972	0.061933647	-1.996749396	0.045852413	0.267184853
mtdhb	229.3000591	0.327757905	0.1642818	1.995095652	0.046032449	0.267826743
brf1a	76.36236411	-0.347561176	0.174189842	-1.995301055	0.046010055	0.267826743
derl3	36.74504971	0.423721597	0.212366071	1.995241494	0.046016548	0.267826743
tab3	180.4266879	-0.172313846	0.086364034	-1.995203774	0.04602066	0.267826743
mfsd14a2	142.2568177	0.211855298	0.106222729	1.994444139	0.046103539	0.267833784
nob1	236.812996	0.32229725	0.161558858	1.994921567	0.046051435	0.267833784
mcrip1	437.6076343	-0.166943963	0.083698018	-1.994598771	0.046086658	0.267833784
LOC100535713	14.1970032	0.591553604	0.296592085	1.994502329	0.046097186	0.267833784
hsd17b4	41.06565143	-0.346189318	0.173600515	-1.994172186	0.046133241	0.267904816
cmtm3	32.77293483	-0.385911523	0.193660651	-1.992720365	0.046292076	0.268116289
thy1	29.95970702	-0.446653975	0.224103615	-1.99306903	0.046253889	0.268116289
pkn2a	66.59135032	0.357028502	0.179156352	1.992831944	0.046279853	0.268116289
trim25	49.67103913	0.503238192	0.252438638	1.993507	0.046205958	0.268116289
LOC100535857	29.91716785	0.674664321	0.338535286	1.992892168	0.046273256	0.268116289
BEL20-LTR_DR:Pao:LTR	13.12226801	0.687439872	0.344862391	1.993374426	0.046220462	0.268116289
RTE-1_DR:RTE-BovB:LINE	127.3192285	-0.204514692	0.102601273	-1.993295847	0.046229061	0.268116289
si:ch73-366l1.5	22.21809826	0.81941432	0.411255305	1.992471127	0.04631939	0.268173176
tnni1c	34.39262838	-0.662889959	0.332757167	-1.992113243	0.046358634	0.268299065
rabif	112.4916389	0.235692658	0.118341492	1.991631621	0.046411491	0.268422705
ENSDARG00000040045	35.38268683	-0.807519948	0.405463013	-1.991599532	0.046415015	0.268422705
stox2a	102.5966093	-0.248831468	0.124960905	-1.991274543	0.046450713	0.268444178
ulk1b	68.42099881	0.678170497	0.340575792	1.991246922	0.046453748	0.268444178
pole4	167.6680274	-0.197107598	0.09900534	-1.990878453	0.046494252	0.268475846
fam168b	735.1289689	-0.108499191	0.05449583	-1.990963172	0.046484936	0.268475846
lamp2	647.4328483	0.260226688	0.130741339	1.990393331	0.046547624	0.26868284
gli1	396.0873172	-0.140448232	0.070578754	-1.989950577	0.04659638	0.268863043
nsd3	88.26008305	0.593467086	0.298261876	1.989751742	0.04661829	0.268888263
lmbrd1	53.26173498	-0.34765437	0.174785314	-1.989036507	0.046697174	0.269241959
chic1	58.68836568	0.282857645	0.142246815	1.988498977	0.046756532	0.269468613
myg1	804.5561198	-0.158441698	0.079684522	-1.988362276	0.046771638	0.269468613
guk1a	852.0074002	0.09977974	0.050191729	1.987971748	0.046814815	0.269616049
megf6	9.887968077	0.877968891	0.441715488	1.987634381	0.046852141	0.269729693
xpa	46.26674583	0.323420768	0.162770774	1.986970753	0.046925638	0.27005141
cfap20	88.02055955	0.263973478	0.132895365	1.986325689	0.046997172	0.270361592
si:ch73-295i22.2	306.4382382	-0.263955391	0.132922481	-1.985784416	0.047057267	0.270605761
herc2	139.5131167	0.260002312	0.130969146	1.98521804	0.047120218	0.270764641
znf1068	55.98114133	-0.342975738	0.172753621	-1.985346163	0.047105971	0.270764641
u2af2b	2032.148948	0.09652187	0.048631646	1.984754322	0.047171812	0.270776437
mcm3ap	355.7034671	0.218583483	0.110132972	1.984723374	0.047175257	0.270776437
csrnp1b	82.42006399	0.374375257	0.188618113	1.984831947	0.047163172	0.270776437
ube2b	75.25840733	0.306934825	0.154721512	1.983788941	0.047279373	0.271272483
si:ch211-105c13.3	324.7690959	-0.261519494	0.131883403	-1.982959862	0.047371913	0.271701758
cdc42ep4b	169.5536945	0.204334881	0.103075473	1.982381212	0.047436591	0.27197097
ptch2	338.1330102	0.331888449	0.167452909	1.981980792	0.04748139	0.272126055
tmem63ba	21.52531295	0.578999751	0.292266465	1.981068029	0.047583645	0.272610188
ninj1	12.18968303	0.632418454	0.319263131	1.980869046	0.047605961	0.272636157
acox3	9.769951153	0.772969123	0.3903728	1.980079356	0.047694612	0.273041861
kat7b	546.6446946	0.129117287	0.065234772	1.979270919	0.047785512	0.27325613
si:ch211-209j12.2	16.27263782	-0.689436617	0.348312907	-1.979359946	0.047775495	0.27325613
ENSDARG00000111831	18.96061432	-0.764291899	0.38612979	-1.979365276	0.047774895	0.27325613
si:dkey-46g23.1	332.6971988	0.1405797	0.071058955	1.978353034	0.047888894	0.273689908
vox	443.5539122	0.19963792	0.100914871	1.978280489	0.047897073	0.273689908
sh3gl1a	140.0716644	-0.221382861	0.1119308	-1.977854729	0.047945097	0.273862253
si:ch1073-443n13.2	38.2524529	-0.355383371	0.179747177	-1.977129088	0.048027041	0.274228141
rps9	8420.103139	-0.123399283	0.062421711	-1.976864784	0.048056916	0.274296569
zgc:154077	42.24933218	0.333512821	0.168730355	1.976602376	0.048086593	0.274363812
dnajc25	91.40475336	0.289495858	0.146478342	1.976373119	0.048112534	0.274409693
dennd5b	372.5669986	0.216570337	0.109600749	1.975993231	0.048155544	0.2745431
pdlim5b	51.8782929	0.408294849	0.206667554	1.975611755	0.048198766	0.2745431
tmed1a	65.7871896	-0.505946025	0.25608208	-1.975718196	0.048186703	0.2745431
desma	232.9076981	-0.291125046	0.147365225	-1.975534222	0.048207555	0.2745431
tmem101	470.9794096	-0.183926494	0.093126184	-1.975024482	0.04826537	0.274770288
uck2a	248.1958614	-0.165890869	0.08404882	-1.973744182	0.048410839	0.275469882
zgc:113983	23.18666942	-0.569037277	0.288320608	-1.973626793	0.048424195	0.275469882
nedd8	314.7106872	0.133317249	0.067582453	1.972660698	0.048534233	0.275773615
mmgt1	474.3612377	-0.158561036	0.080378992	-1.972667628	0.048533443	0.275773615
si:ch211-86h15.1	100.9905654	0.277387422	0.140625451	1.972526455	0.048549539	0.275773615
klhdc2	52.19327241	-0.316653067	0.160520689	-1.972662021	0.048534082	0.275773615
rnls	12.39809093	-0.788892445	0.400089402	-1.971790406	0.048633538	0.275841943
adh8b	218.7059029	0.216246983	0.109651876	1.972122975	0.04859557	0.275841943
naglu	144.9212666	0.208191856	0.105575719	1.971967218	0.048613349	0.275841943
si:dkey-271j15.3	60.56216001	0.581176147	0.294724853	1.971927852	0.048617843	0.275841943
dnttip2	1082.651882	0.137620227	0.069804701	1.971503716	0.048666288	0.275925616
cdk8	591.6641641	-0.160613815	0.081541269	-1.969724252	0.048869982	0.276641194
nova1	60.98233992	0.652947619	0.331519584	1.969559723	0.048888852	0.276641194
fjx1	18.1973428	0.626155907	0.317933454	1.96945587	0.048900765	0.276641194
leng1	176.1121341	0.208024563	0.105602234	1.969887901	0.048851219	0.276641194
prpf40a	1004.681837	0.122841535	0.06236598	1.969688202	0.048874116	0.276641194
ENSDARG00000097088	21.35822702	-0.481545269	0.24442012	-1.970153972	0.048820727	0.276641194
mknk2b	297.2373297	0.328996211	0.167104833	1.968801296	0.048975913	0.276835024
asns	138.2557521	0.29325034	0.148981199	1.968371452	0.049025314	0.276835024
phf21ab	121.9973039	0.268921853	0.1366189	1.968408854	0.049021014	0.276835024
hip1	1040.716836	0.157215051	0.079858556	1.968668843	0.048991131	0.276835024
slc29a3	238.7402898	0.193056845	0.098055298	1.968856854	0.048969531	0.276835024
pals1a	85.59188602	0.435432025	0.22127277	1.967851832	0.049085088	0.277070504
LOC101886047	61.13197724	0.282631918	0.143642103	1.967611947	0.049112704	0.277124353
olfm1b	10.37966681	-0.992359938	0.504578637	-1.966710171	0.049216634	0.277510012
mrpl27	131.14965	-0.218925223	0.111315752	-1.966704792	0.049217254	0.277510012
map2k4b	292.6007282	0.144734807	0.073600784	1.966484588	0.049242661	0.277551189
zgc:123103	81.49323424	-0.88505705	0.450212828	-1.965863686	0.049314359	0.277853155
marveld2a	74.07345314	0.266006276	0.135366302	1.965084893	0.049404413	0.278053984
ndufaf8	22.45653565	-0.454606059	0.231313824	-1.965321622	0.049377025	0.278053984
galnt10	75.22473166	0.248234493	0.126321369	1.965102926	0.049402326	0.278053984
gng12a	131.0663302	-0.233907543	0.119064761	-1.96454049	0.049467445	0.278306571
ranbp1	5398.855883	-0.098916153	0.050382711	-1.963295548	0.049611843	0.279016566
rpl27	5308.082801	-0.128768836	0.065607357	-1.962719465	0.04967878	0.279085884
tbc1d23	359.9835596	-0.137912283	0.070262335	-1.962819541	0.049667146	0.279085884
tamm41	37.78508882	0.405284315	0.206463382	1.962984001	0.049648033	0.279085884
dspa	1319.078101	0.153620689	0.078298849	1.96197889	0.049764942	0.279467519
n6amt1	220.5581379	-0.196408014	0.100120946	-1.961707539	0.049796544	0.279542589
znf410	191.0603931	-0.197401533	0.100671409	-1.960850002	0.049896523	0.27965786
lyrm7	99.03932752	-0.257602287	0.131378358	-1.960766527	0.049906265	0.27965786
smarcd2	34.69884887	0.441236982	0.225034889	1.96074922	0.049908284	0.27965786
dlg5b.1	80.58858383	0.4690569	0.239216852	1.960802077	0.049902116	0.27965786
ENSDARG00000115762	11.22169447	0.803428071	0.409641477	1.961295709	0.049844538	0.27965786
b4galt4	57.39240519	0.562002909	0.286669878	1.960453301	0.049942831	0.279749194
ENSDARG00000104804	20.02244628	-0.576308303	0.294027314	-1.960050226	0.04998992	0.279910689
ctnnd2b	283.0109076	-0.270111279	0.137885401	-1.958954872	0.050118072	0.280525799
icn	118.0148151	0.269356227	0.137546876	1.958286763	0.050196373	0.280861532
nlrc3l	27.25850298	0.561996493	0.287034398	1.95794127	0.050236905	0.280883291
lnpa	36.33519229	0.450740135	0.230197801	1.958055781	0.050223468	0.280883291
smad4a	206.6662346	0.312843179	0.159800829	1.957706854	0.050264421	0.280934681
ENSDARG00000109604	32.62113284	0.518353299	0.264827792	1.957322133	0.050309607	0.281084761
prrc2b	1172.699252	0.174171197	0.088993449	1.957123796	0.050332915	0.281112541
ENSDARG00000023609	30.85354667	-0.538926311	0.275390468	-1.956953397	0.050352948	0.281122011
gjc4b	8620.37078	0.118803218	0.060749662	1.955619416	0.050510004	0.281616112
rell1	241.6968722	-0.210841117	0.107808661	-1.955697394	0.050500812	0.281616112
zgc:113229	37.15801465	0.477668278	0.244212033	1.955957178	0.050470199	0.281616112
macroh2a1	157.8190521	0.314189727	0.160663384	1.955577678	0.050514925	0.281616112
vapb	149.3122085	0.214816689	0.109859102	1.955383626	0.050537807	0.281641266
rps29	4942.181985	-0.152625556	0.078086374	-1.954573489	0.050633433	0.282071643
mtf2	623.2722655	0.159534979	0.081637602	1.954185024	0.05067934	0.282122352
chl1a	65.14954337	-0.487156325	0.249276677	-1.954279601	0.05066816	0.282122352
ankrd50l	284.2288953	0.31866409	0.163119601	1.953560994	0.050753157	0.282247141
tspan2b	34.20023983	0.596459373	0.305324099	1.95352864	0.050756987	0.282247141
tefm	51.48320319	0.299988299	0.153559698	1.953561397	0.05075311	0.282247141
tspan3a	343.5866691	0.289586805	0.148314101	1.952523748	0.050876054	0.282806667
tmem167a	253.734123	-0.230569587	0.118128356	-1.95185639	0.050955257	0.283030469
kctd1	28.04441521	0.618003069	0.316638182	1.951764205	0.050966206	0.283030469
ENSDARG00000098608	74.88504561	-0.326708423	0.16740793	-1.951570776	0.050989186	0.283030469
ppp4r1	151.3123104	0.36159679	0.185285779	1.951562569	0.050990161	0.283030469
p3h4	14.80578288	-0.656725001	0.33654168	-1.951392767	0.051010341	0.283040007
incenp	886.0661172	0.265233126	0.135941762	1.951079067	0.051047641	0.283144494
rab4b	13.40307672	0.672479551	0.344780411	1.950457534	0.05112161	0.283349749
emd	118.4625787	-0.288323425	0.147820988	-1.95049044	0.051117692	0.283349749
ptpra	140.588023	0.397981442	0.204126778	1.949677771	0.051214537	0.283762224
ssr3	1066.974217	0.146547531	0.075182796	1.949216297	0.0512696	0.283964679
ptprea	11.17563714	-0.715989768	0.367367668	-1.948973274	0.051298616	0.284022784
nrbp2a	26.10989323	0.468947886	0.240644197	1.948718859	0.051329008	0.284088458
zgc:171977	28.36530111	0.485670117	0.24927269	1.948348679	0.051373256	0.284230743
chtopa	1477.482754	-0.144178587	0.074051394	-1.947007066	0.051533888	0.284840365
dhrs7b	17.39230202	0.498799826	0.256193799	1.94696292	0.05153918	0.284840365
si:dkey-11n14.1	19.48592687	-0.556263017	0.285664517	-1.947259754	0.051503601	0.284840365
hspa14	555.2461637	-0.124553762	0.063992804	-1.946371378	0.051610145	0.285066585
sec23a	531.5804965	0.195372511	0.100380892	1.946311768	0.051617301	0.285066585
tnc	198.069192	-0.288774501	0.148395163	-1.945983252	0.051656751	0.285181727
akr1a1b	146.1278959	0.2082348	0.107024052	1.94568226	0.051692919	0.285278668
si:dkey-79d12.5	102.0876843	-0.269834427	0.138747377	-1.944789393	0.051800331	0.285768578
meis3	575.0933486	-0.179208685	0.09218517	-1.944007754	0.051894516	0.286185189
paxx	61.50308167	-0.293829021	0.151175037	-1.943634527	0.051939539	0.286330483
serinc5	1010.260852	-0.186109837	0.095787655	-1.942941776	0.052023194	0.286482608
rnf26	74.50237978	0.464149401	0.238858664	1.94319684	0.05199238	0.286482608
hif1al	1833.53685	0.09940758	0.051161408	1.943018859	0.05201388	0.286482608
Gypsy58-I_DR:Gypsy:LTR	30.5649075	0.600951689	0.309439356	1.942066118	0.052129097	0.286962722
sesn2	44.82651581	0.323299935	0.166488544	1.941874966	0.052152239	0.286987068
dzip1	285.6296145	-0.200196906	0.103132315	-1.941165643	0.052238189	0.287107319
slc34a2b	219.6034583	0.229852357	0.118399794	1.941323968	0.052218994	0.287107319
parvaa	146.0354723	0.246825493	0.127151982	1.941184793	0.052235867	0.287107319
anapc11	136.7222019	-0.237206451	0.122203557	-1.941076491	0.052249	0.287107319
ENSDARG00000099538	13.57208852	-0.62586941	0.322468316	-1.940871026	0.052273923	0.287141353
itgav	203.0051504	0.250638217	0.129165892	1.940436552	0.052326658	0.287232485
renbp	35.44613265	0.402536901	0.207447735	1.940425628	0.052327985	0.287232485
rps27a	9228.299655	-0.117615352	0.060619238	-1.940231435	0.05235157	0.287259097
si:ch73-280o22.2	12.72044205	-0.594597986	0.306512937	-1.939878921	0.052394406	0.287391286
ENSDARG00000098031	13.38112177	0.814975631	0.420186432	1.939557227	0.052433523	0.287400195
atg16l1	149.5757814	0.175266449	0.09036005	1.939645324	0.052422809	0.287400195
dag1	1377.793134	0.122800235	0.063382357	1.937451383	0.052690191	0.288249661
tatdn1	29.8011044	-0.44379596	0.228989682	-1.938060949	0.052615787	0.288249661
nxt2	108.9234972	0.235454832	0.121533835	1.93736034	0.052701311	0.288249661
sfrp2	22.74911923	0.640173713	0.330360632	1.937802663	0.052647303	0.288249661
tmem45a	34.83117643	-0.459957363	0.237411736	-1.937382582	0.052698594	0.288249661
dtx4b	21.72289889	0.629602214	0.324937943	1.937607555	0.05267112	0.288249661
LOC100334245	10.13869741	0.807434573	0.41680902	1.937181138	0.052723205	0.288266568
wrnip1	30.89670553	0.396365638	0.204653407	1.936765401	0.052774027	0.288338777
patj	53.75641129	-0.305922021	0.157954002	-1.93677917	0.052772343	0.288338777
col4a6	864.4285554	-0.493928324	0.255086841	-1.936314401	0.052829206	0.288537427
stk17b	67.2790605	0.386052146	0.19943637	1.935715867	0.05290251	0.288834894
pop5	90.63503598	-0.238051956	0.122992832	-1.935494556	0.052929636	0.288880118
sptb	39.2370825	-0.858990017	0.443889022	-1.93514589	0.052972396	0.288907789
ENSDARG00000090304	19.12607965	0.508084776	0.262552796	1.935171836	0.052969213	0.288907789
vps35l	87.14282415	0.301813286	0.156031852	1.934305609	0.053075564	0.289367522
si:ch211-199g17.2	227.931231	-0.227856278	0.117838186	-1.933637016	0.053157773	0.289712696
emx2	94.05477058	-0.305214254	0.157883407	-1.933162326	0.053216204	0.28985818
lrp6	270.8361752	0.214217845	0.110814963	1.93311299	0.05322228	0.28985818
myo6a	183.7071916	0.231624893	0.119837841	1.932819312	0.05325846	0.289893241
fgf17	122.3365226	-0.266400294	0.137845514	-1.932600387	0.053285445	0.289893241
wu:fb95e10	415.0625329	0.305715344	0.158180996	1.932693255	0.053273997	0.289893241
hspa4b	1242.029256	-0.134692399	0.069706006	-1.932292589	0.053323403	0.289996838
adcy7	102.8443611	0.35156713	0.181994448	1.931746456	0.053390808	0.290258933
lsm3	446.8956955	-0.126922241	0.065708502	-1.931595423	0.053409461	0.290258933
st6gal2a	316.8838512	0.175094336	0.090662311	1.931280298	0.053448399	0.290367611
tm9sf1	162.4488803	-0.236715237	0.122591228	-1.930931284	0.053491551	0.290396234
si:ch73-193c12.2	47.36192128	0.395415081	0.204771871	1.931002919	0.053482691	0.290396234
col2a1b	570.917448	-0.30318495	0.157058562	-1.930394285	0.053558003	0.290465601
rps26	1856.076276	-0.148865686	0.077117747	-1.930368726	0.053561167	0.290465601
sash1b	16.90962622	-0.562128321	0.291177702	-1.930533548	0.053540763	0.290465601
cd9a	37.98168135	0.380817305	0.197406204	1.929105053	0.053717822	0.290638091
cry4	133.2292476	0.208241831	0.107943597	1.929172609	0.053709437	0.290638091
cttnbp2	35.01184871	-0.363853309	0.18865082	-1.92871311	0.053766488	0.290638091
gjb3	43.8101306	-0.314204575	0.162916719	-1.928620808	0.053777954	0.290638091
si:dkey-182g1.2	34.50444228	0.340076664	0.176271781	1.929274567	0.053696785	0.290638091
tmem160	45.37461013	0.459793538	0.238322573	1.929290764	0.053694776	0.290638091
znf827	94.58551643	-0.239324112	0.124017005	-1.929768514	0.053635526	0.290638091
sult3st2	10.28050488	1.012447306	0.524969304	1.928583819	0.053782549	0.290638091
ENSDARG00000095993	49.75108673	-0.323633976	0.167786741	-1.928841185	0.053750581	0.290638091
TDR11:DNA:DNA	189.3769977	-0.229630776	0.119038137	-1.929052169	0.053724386	0.290638091
dnajc21	316.7487137	-0.15570944	0.080766934	-1.927885978	0.05386931	0.291004367
ENSDARG00000089296	20.92053388	0.496049619	0.257417641	1.927022628	0.05397681	0.291482379
rpe	427.206321	0.18120094	0.094065773	1.926321708	0.054064216	0.291719721
lpin2	124.0198615	0.230974024	0.119912532	1.926187533	0.054080962	0.291719721
ebf3b	65.61083676	0.292661306	0.151932316	1.926261073	0.054071783	0.291719721
TDR8C:DNA:DNA	85.86030815	-0.260426209	0.135211883	-1.926060072	0.054096873	0.291719721
ipo8	297.175047	-0.182644663	0.094867146	-1.925267818	0.054195862	0.292150758
si:ch211-67e16.4	71.28739326	0.268122658	0.139294504	1.924861722	0.05424666	0.292321807
LOC103911019	11.69880284	0.676140287	0.351306753	1.924643582	0.054273963	0.292366173
degs2	176.6578597	0.260098701	0.135226909	1.923424141	0.054426805	0.293001806
larp4ab	764.3191888	-0.136566534	0.071002772	-1.923397217	0.054430184	0.293001806
kdr	53.99429742	0.420374926	0.21863849	1.922694062	0.054518483	0.293374119
si:dkey-117n7.5	49.8635841	-0.675078339	0.351223396	-1.922076791	0.054596096	0.293688683
aadat	20.83341458	0.420999194	0.219073689	1.921724126	0.05464048	0.293755994
pcdh1b	334.7571211	0.525636376	0.27353062	1.921672888	0.054646931	0.293755994
mbtps2	126.4928196	-0.200114856	0.10416888	-1.921061791	0.054723918	0.294066732
ENSDARG00000096491	27.33326034	-0.445443464	0.231907628	-1.9207797	0.054759487	0.294154762
fam91a1	94.94924871	-0.294247089	0.153213296	-1.920506221	0.054793988	0.294236999
pdcd10a	308.2024975	-0.129823822	0.067612813	-1.920106797	0.054844411	0.294404644
vcp	2320.563079	0.100717747	0.052463853	1.919755035	0.054888849	0.294540057
tfg	870.7550987	0.142980933	0.074516059	1.918793533	0.055010469	0.294788817
ssbp1	262.8177017	-0.138971086	0.072446818	-1.918249706	0.055079356	0.294788817
lnx1	69.27394244	0.282456957	0.14718729	1.919030896	0.054980424	0.294788817
lmnb1	2531.581723	0.068407124	0.035668279	1.917870061	0.055127489	0.294788817
atoh1a	22.27373884	-0.674860797	0.351782507	-1.918403512	0.055059866	0.294788817
socs6	20.5080521	0.673138045	0.350961791	1.917980993	0.055113421	0.294788817
adam19b	23.99307838	0.440806761	0.229778292	1.918400374	0.055060264	0.294788817
si:dkey-89b17.4	479.1727961	0.184241529	0.096053266	1.918118312	0.055096011	0.294788817
rerea	180.4523845	0.242285653	0.126273251	1.91874091	0.055017131	0.294788817
kif13ba	251.3175696	-0.181151728	0.094422691	-1.918519019	0.055045233	0.294788817
rela	15.54850293	0.857634305	0.447339639	1.917188264	0.055214018	0.295078821
TE-U_1_DR:Satellite:Satellite?	380.7585195	-0.163902955	0.085493496	-1.917139463	0.055220216	0.295078821
gcm2	12.95706386	-0.889098721	0.463846562	-1.916794893	0.055263994	0.295209858
mast1b	463.0979499	0.239795804	0.12512206	1.91649501	0.055302118	0.295226438
xpo5	79.17821816	0.460551605	0.240312761	1.916467537	0.055305611	0.295226438
ric8b	80.4141598	0.235365117	0.122859397	1.915727429	0.055399799	0.295252475
cct7	2520.4284	-0.068405871	0.035711358	-1.915521419	0.05542604	0.295252475
smyd1a	12.90417183	-0.850884587	0.444135381	-1.915822571	0.055387684	0.295252475
rcn3	519.3407592	-0.248912879	0.129938701	-1.915617726	0.055413772	0.295252475
mrnip	44.91797686	0.343467887	0.179260201	1.916029801	0.055361303	0.295252475
DNA8-8_DR:hAT-Charlie:DNA	159.22031	-0.183894746	0.095986299	-1.915843694	0.055384994	0.295252475
znf106b	75.24654945	-0.241002574	0.125825668	-1.915368922	0.055445472	0.295253396
ENSDARG00000093936	20.78742756	-0.864514261	0.451498183	-1.914767975	0.0555221	0.295558792
tgm1	24.25578858	0.520054189	0.271683659	1.914190167	0.055595862	0.295735706
stat3	54.00374632	0.507611127	0.265185918	1.914170751	0.055598342	0.295735706
ppm1lb	11.88499829	0.69675629	0.364030008	1.914007842	0.055619154	0.295735706
glrx3	510.2246281	-0.12548467	0.065564786	-1.913903441	0.055632495	0.295735706
purbb	159.3248085	-0.195000646	0.101905684	-1.913540427	0.055678903	0.295879815
nfyba	1246.875572	-0.141511125	0.07397468	-1.912967057	0.05575227	0.295994827
dclk1b	63.70597489	-0.57978032	0.303048377	-1.913160951	0.055727451	0.295994827
hAT-5_DR:hAT-Charlie:DNA	80.09370405	0.266623139	0.139380281	1.912918654	0.055758467	0.295994827
tshz1	241.8411961	-0.206007558	0.107789225	-1.911207342	0.055977941	0.296355227
ENSDARG00000010331	34.84378348	0.482811543	0.252650486	1.910986004	0.05600638	0.296355227
nkx2.7	65.25342578	-0.611815493	0.320060557	-1.911561669	0.05593244	0.296355227
max	1982.733489	-0.125694161	0.065751435	-1.911656538	0.055920262	0.296355227
tpbgb	25.97619021	0.481361401	0.251905265	1.910882654	0.056019663	0.296355227
gpd1a	65.29038149	-0.292096165	0.152814546	-1.911442148	0.055947785	0.296355227
wnt7aa	45.14477137	-0.658248646	0.344423369	-1.911161393	0.055983844	0.296355227
rab1aa	54.69367628	0.351948359	0.184126362	1.911450136	0.055946759	0.296355227
BEL22-I_DR:Pao:LTR	28.10881219	0.389876782	0.203978884	1.911358538	0.055958521	0.296355227
LTR-11_DR-LTR:LTR:LTR	1454.318128	-0.075755475	0.039641688	-1.911005296	0.0560039	0.296355227
ptdss2	545.6909123	-0.160095914	0.083826806	-1.909841518	0.056153622	0.296865365
cog6	71.46255867	-0.274063059	0.143523709	-1.909531607	0.056193548	0.296865365
BEL-38-I_DR:Pao:LTR	69.33021476	0.373833603	0.195767591	1.909578602	0.056187492	0.296865365
ERV1-N3-I_DR:LTR:LTR	90178.12875	-0.370740536	0.194136071	-1.909694238	0.056172593	0.296865365
necap1	35.63064852	0.422389941	0.221301012	1.908667012	0.056305061	0.297352013
phyhd1	15.49838743	-0.639576917	0.335262969	-1.907687328	0.056431641	0.297824367
mrpl30	191.0744193	-0.171990736	0.090157296	-1.907674061	0.056433356	0.297824367
sem1	1476.842185	-0.121017064	0.063449569	-1.907295293	0.056482359	0.297877899
dpagt1	78.05552342	0.250449638	0.131305733	1.907377784	0.056471684	0.297877899
cd36	138.4973772	0.431184135	0.226109738	1.906968445	0.056524674	0.297937345
itm2bb	127.2449396	0.303551026	0.159230965	1.906356752	0.056603936	0.297937345
ier5l	698.5996229	-0.167699298	0.087970717	-1.906308182	0.056610233	0.297937345
taok1a	290.9279152	0.141910213	0.074431202	1.906595742	0.056572957	0.297937345
mrpl36	240.6591756	-0.176452171	0.092544103	-1.906681952	0.056561785	0.297937345
ctdspl3	151.199308	-0.179336627	0.094052894	-1.906763522	0.056551217	0.297937345
ENSDARG00000096434	10.27256657	-0.625935013	0.328413422	-1.905936151	0.05665849	0.298088988
gpalpp1	149.644095	0.224310807	0.117705721	1.905691624	0.056690227	0.298153641
poglut1	82.58836376	-0.28781391	0.151086249	-1.904964293	0.056784713	0.298445811
osbpl11	13.05311791	0.770576596	0.404483206	1.905089223	0.056768474	0.298445811
ENSDARG00000014717	50.32129367	0.394576329	0.207214969	1.904188349	0.056885659	0.298873897
ncoa1	35.5312051	0.477073788	0.25065946	1.903274617	0.057004721	0.299396842
bcat2	875.5534077	-0.134535101	0.070693866	-1.903066117	0.057031919	0.299437104
fignl1	78.82259161	0.245370275	0.128972563	1.902499799	0.057105845	0.299722599
EnSpm-5_DR:CMC-EnSpm:DNA	420.5806921	0.198668084	0.104433882	1.902333613	0.057127554	0.299733925
zgc:92749	44.28366188	0.349572861	0.183776085	1.902167304	0.057149286	0.299745364
col1a1a	559.9848923	-0.498794289	0.262282834	-1.90174203	0.057204888	0.299781659
cryz	75.87221749	0.351677615	0.184987602	1.901087482	0.057290555	0.299781659
zdhhc8b	84.44235837	-0.256523255	0.135010529	-1.90002407	0.057429961	0.299781659
tmem30aa	82.58549006	0.297456789	0.156516137	1.900486394	0.057369319	0.299781659
kdelr3	94.77687218	-0.248824801	0.130905629	-1.900795275	0.057328833	0.299781659
taf1a	159.8915739	-0.215762506	0.1134896	-1.901165456	0.057280344	0.299781659
slc38a8b	48.66779802	-0.488235177	0.256925345	-1.900299785	0.05739379	0.299781659
atad1b	36.35725637	0.422643382	0.222276671	1.901429329	0.057245801	0.299781659
atp2a3	129.5701411	-0.226433092	0.119145621	-1.900473474	0.057371013	0.299781659
hoxc3a	597.4551421	-0.220945866	0.116285672	-1.900026566	0.057429633	0.299781659
prr12a	984.6225303	0.115721686	0.060880356	1.900805014	0.057327557	0.299781659
si:dkey-178k16.1	13.08620614	-0.945819611	0.497741379	-1.900222992	0.057403862	0.299781659
tmem68	48.21821957	0.314943909	0.165676201	1.90096047	0.05730719	0.299781659
LOC101886111	10.31510372	-0.734120181	0.38625083	-1.900630689	0.057350403	0.299781659
prmt9	106.4032783	0.222586617	0.117167528	1.899729569	0.057468618	0.29986115
zgc:174704	65.89419344	-0.364837121	0.192058951	-1.899610086	0.057484308	0.29986115
unm_sa911	37.58922443	0.387282755	0.203960753	1.898810181	0.057589438	0.300307373
dip2bb	12.89104548	0.733748243	0.386561569	1.898140688	0.057677552	0.300664585
arcn1a	720.0932288	0.110796455	0.058381599	1.897797535	0.057722758	0.300797962
ctdspl2b	308.0715994	-0.146649388	0.077284736	-1.897520716	0.057759247	0.300814619
znf1043	25.26362088	-0.423897859	0.223400954	-1.897475593	0.057765197	0.300814619
si:ch73-112l6.1	27.11762656	0.417566566	0.220084491	1.897301189	0.057788198	0.300832213
snu13b	1473.342399	-0.116951773	0.061655673	-1.896853408	0.057847288	0.30083337
oga	970.826903	0.16182264	0.085309373	1.896891677	0.057842236	0.30083337
ENSDARG00000097957	97.75419116	0.366648942	0.193278376	1.896999289	0.057828032	0.30083337
ENSDARG00000099365	10.39261635	-0.846238766	0.44621022	-1.89650243	0.057893639	0.300883373
ca5a	25.76985688	0.737942984	0.389111231	1.896483386	0.057896155	0.300883373
mogat2	184.1821999	0.346463556	0.182726328	1.896079015	0.057949597	0.30095707
chchd1	215.2475008	-0.170374256	0.089855401	-1.896093661	0.057947661	0.30095707
myh9b	164.7149186	0.330120548	0.174174257	1.895346381	0.058046527	0.301141288
gps2	302.4345205	-0.159808654	0.084314816	-1.895380448	0.058042017	0.301141288
npm1b	547.2017858	-0.189251437	0.099836652	-1.895610812	0.058011527	0.301141288
psmb4	1054.692482	0.108125071	0.057051547	1.895217151	0.058063639	0.301141288
cltb	50.14528137	0.451430118	0.238222173	1.894996227	0.058092902	0.301191165
col5a3a	81.49660289	-0.332499856	0.175491504	-1.894677793	0.058135101	0.30130806
Gypsy6-I_DR:Gypsy:LTR	134.459663	-0.347066612	0.183231902	-1.89413857	0.058206619	0.301576777
prdm10	141.9444326	0.231863858	0.122426432	1.893903586	0.058237808	0.301636433
mdh2	377.8787235	-0.161011583	0.085044775	-1.89325661	0.058323752	0.30197955
sfxn4	38.69856126	0.346781107	0.183352572	1.891334832	0.058579662	0.30309983
sb:cb1058	37.18363335	0.585754451	0.309700697	1.89135658	0.058576761	0.30309983
dohh	316.6027339	-0.123650735	0.065401814	-1.890631575	0.058673542	0.303483157
nkx2.1	32.58935281	-0.679886082	0.359742218	-1.889925751	0.058767891	0.303868647
zgc:158689	11.8741786	0.804538427	0.425846454	1.88926882	0.058855817	0.304220679
armc5	152.2558655	-0.179964504	0.095268243	-1.889029315	0.058887901	0.304283925
si:ch73-269m14.2	98.03241988	0.362725114	0.192082019	1.88838662	0.058974066	0.304626486
rbm4.1	403.5244431	-0.155070799	0.082143705	-1.887798944	0.059052947	0.3049312
cct2	1831.317718	-0.132261175	0.070068368	-1.887601766	0.059079433	0.304965248
acin1a	4428.47482	-0.131094074	0.069476272	-1.886889862	0.059175141	0.305151055
casp10	9.8448979	0.742514291	0.393508722	1.886906817	0.05917286	0.305151055
pprc1	1199.203921	-0.109865289	0.058217895	-1.887139517	0.059141563	0.305151055
uimc1	256.999367	-0.1357031	0.071935416	-1.886457433	0.059233339	0.305348462
pttg1ipa	84.4342109	0.333924402	0.177052451	1.886019654	0.059292306	0.305447025
fyco1a	18.60561766	0.643356758	0.341094886	1.88615187	0.059274492	0.305447025
tomm70a	339.4565187	0.265557969	0.140846482	1.885442688	0.059370095	0.305745022
slc35f3b	12.15640751	-0.560890531	0.297735853	-1.883852837	0.059584884	0.306748106
mrpl35	97.83152303	-0.217270862	0.115362804	-1.88337015	0.059650223	0.306981391
snx18b	9.843586945	0.739535584	0.392726202	1.883081854	0.059689276	0.307079292
vps37ba	52.51464621	0.349510707	0.18565064	1.88262592	0.059751081	0.307211287
Gypsy71-I_DR:Gypsy:LTR	103.6728641	0.2337203	0.124147816	1.882596951	0.05975501	0.307211287
nfx1	483.7424659	0.126156208	0.067017407	1.882439408	0.05977638	0.307218127
afg1la	38.28058176	-0.426504754	0.226598182	-1.882207304	0.059807874	0.307276984
rassf1	262.5847078	-0.163333049	0.086805101	-1.881606576	0.059889453	0.307459193
padi2	138.2477084	-0.346421956	0.184134222	-1.881355632	0.059923558	0.307459193
lrp8	25.45134001	-0.502876578	0.267280164	-1.881458655	0.059909554	0.307459193
krtt1c19e	16.4617218	-1.106596696	0.588140774	-1.881516713	0.059901664	0.307459193
ctsll	2553.788282	0.242594315	0.128973907	1.880956552	0.059977829	0.307531806
cers6	34.53806839	0.413250235	0.219700027	1.880974891	0.059975335	0.307531806
elapor2b	11.2565419	-0.851107331	0.452577734	-1.88057712	0.060029467	0.307634914
gde1	105.6005385	0.300646758	0.159874785	1.880513922	0.060038071	0.307634914
rpl35	6168.931645	-0.112893823	0.060038224	-1.880365795	0.060058242	0.307635452
dennd6b	223.783797	0.242589	0.129045924	1.879865647	0.060126391	0.307862585
tbl2	212.2320439	0.162009073	0.086186698	1.879745684	0.060142746	0.307862585
rhocb	266.1808649	-0.203958851	0.108516012	-1.879527702	0.060172475	0.307911952
fut9b.1	66.39116945	0.332364057	0.176909312	1.878725617	0.060281968	0.30836932
oclna	277.167346	0.219705796	0.11700544	1.87774	0.060416742	0.308485952
orai1a	65.85790528	0.309098278	0.164582409	1.878076041	0.060370763	0.308485952
rnf128a	148.9402713	0.189012436	0.100654283	1.87783799	0.060403331	0.308485952
plekhg7	45.24115303	0.321155948	0.170994388	1.878166602	0.060358378	0.308485952
mapk3	303.8187175	0.250434621	0.133374777	1.877676026	0.060425498	0.308485952
si:ch211-265o23.1	149.9430435	0.211588828	0.112685602	1.87769177	0.060423343	0.308485952
LTR5_DR:LTR:LTR	152.4938237	-0.254339316	0.135465126	-1.877526146	0.060446017	0.308487979
ENSDARG00000099650	60.00771919	0.30083778	0.160271534	1.877050604	0.060511158	0.308717661
ficd	67.41236897	0.258402996	0.137683327	1.87679221	0.060546579	0.308795607
si:ch73-299h12.9	11.36819606	0.731326829	0.389734202	1.876475881	0.060589964	0.308914111
tnfaip3	13.83114346	0.948031736	0.505285564	1.876229609	0.060623758	0.308929058
nsfb	97.61315337	-0.268089407	0.142892549	-1.876160847	0.060633197	0.308929058
ENSDARG00000055429	85.34615913	0.289761621	0.154470436	1.875838691	0.060677433	0.309051738
kif5bb	19.48946214	0.572904345	0.305492223	1.875348379	0.060744812	0.309292165
pou3f1	232.383658	0.21234083	0.113240353	1.875133953	0.060774298	0.309339561
dacha	52.07532284	-0.363093409	0.193672318	-1.874782173	0.060822697	0.30948316
ENSDARG00000112586	25.39286912	-0.409946271	0.218712075	-1.874365055	0.060880127	0.309672601
oclnb	207.8380167	0.203060558	0.108413058	1.873026753	0.061064691	0.310186381
prdm4	85.79019766	0.229040537	0.122291968	1.872899268	0.061082296	0.310186381
spcs2	431.7895184	0.185600116	0.099087385	1.873095306	0.061055225	0.310186381
ston2	356.4921484	-0.183268401	0.097830298	-1.873329674	0.061022875	0.310186381
szl	106.0223112	-0.862399641	0.460368455	-1.873281351	0.061029544	0.310186381
pank2	203.7296282	0.174451903	0.093165801	1.872488634	0.061139033	0.310268955
ivns1abpa	425.2377893	-0.238746424	0.127493722	-1.87261318	0.06112182	0.310268955
ogt.1	1469.734506	-0.139972396	0.074768819	-1.872069108	0.061197043	0.310460579
rbm22	637.0751741	0.116770571	0.062410744	1.871001094	0.061344929	0.310907988
cldnk	44.68991609	0.358177869	0.191413826	1.871222556	0.06131424	0.310907988
wnt5b	197.1713597	0.265743489	0.142033408	1.870992834	0.061346074	0.310907988
si:dkey-14d8.6	18.20793859	-0.504722265	0.269853116	-1.870359223	0.06143395	0.311250461
tada2b	147.2861373	0.215529416	0.115264091	1.869874773	0.06150121	0.311317237
slc27a4	16.77207411	0.599449647	0.320640809	1.869536349	0.061548231	0.311317237
mrps35	172.9355249	0.162871789	0.087105915	1.869813184	0.061509765	0.311317237
actc2	154.7535923	-0.366284089	0.195890275	-1.869843154	0.061505602	0.311317237
soul4	53.38384817	0.339128003	0.18139715	1.869533248	0.061548662	0.311317237
LOC108190403	11.84617394	0.618503964	0.330900399	1.869154482	0.061601325	0.311378145
akt3b	25.15003422	0.455895363	0.243903292	1.869164447	0.061599939	0.311378145
mphosph10	790.8671293	0.136317408	0.072946365	1.868734756	0.061659726	0.31157062
si:dkey-28a3.2	49.61422262	0.326644907	0.174832533	1.868330237	0.061716055	0.311752498
si:dkey-105i19.5	75.64697326	-0.250145361	0.133921317	-1.867853199	0.061782536	0.311985526
klf11a	36.88488941	0.376798116	0.201758661	1.867568477	0.061822244	0.312083246
si:dkey-269i1.4	78.493506	0.372433322	0.199521481	1.866632703	0.061952897	0.312639852
tbc1d8b	90.50889719	0.231929042	0.124318355	1.865605774	0.062096541	0.313261623
gpx1a	185.0938477	-0.203944925	0.109339719	-1.865240979	0.062147634	0.313416242
arap1a	15.829099	-0.571930756	0.306825048	-1.864028897	0.062317646	0.314170285
ENSDARG00000105831	49.04120539	0.288795483	0.154968102	1.86358017	0.062380685	0.314384706
cep85l	159.7407583	-0.208228778	0.111747288	-1.863389991	0.062407417	0.314416074
rap2c	468.3000646	-0.110158719	0.059131031	-1.862959545	0.062467958	0.314514373
snx6	104.8971844	-0.242859838	0.130352293	-1.863103689	0.062447679	0.314514373
mbip	72.76287101	0.264168245	0.141820055	1.862700202	0.062504457	0.314594825
rnf20	500.7059194	0.16720244	0.089807814	1.86178054	0.062634031	0.314688263
heatr3	224.1215174	-0.149197972	0.080140958	-1.861694392	0.062646179	0.314688263
znf512	11.28975145	0.576392189	0.309564285	1.861946667	0.062610608	0.314688263
eif2a	359.3093764	-0.137892186	0.074061192	-1.861868299	0.062621656	0.314688263
ENSDARG00000104737	34.66830127	-0.341454506	0.183378865	-1.862016681	0.062600739	0.314688263
Gypsy75-I_DR:Gypsy:LTR	32.71899206	0.469026489	0.251877171	1.862123852	0.062585635	0.314688263
ppp1r3cb	134.850636	0.360631237	0.193787644	1.86096094	0.062749693	0.315104992
rgma	1002.053525	0.125260892	0.067322081	1.860621213	0.062797687	0.315242744
primpol	171.7306399	-0.220298825	0.11842107	-1.860300914	0.062842964	0.315366771
fgf24	52.26122584	-0.38451652	0.206729101	-1.860001896	0.062885258	0.31537255
tmem170a	80.85394799	0.253195304	0.136124295	1.860030233	0.062881249	0.31537255
zgc:92360	114.6538231	-0.373845953	0.201096092	-1.859041363	0.063021276	0.315924823
rnf157	19.28748476	0.571842431	0.307714784	1.858352152	0.063119022	0.315924823
foxred2	96.1465333	0.246700875	0.132729252	1.858677501	0.063072864	0.315924823
dmrt2b	12.26824626	0.912885117	0.491091056	1.85889176	0.063042482	0.315924823
anxa1b	1043.602671	-0.158239798	0.085144671	-1.858481514	0.063100666	0.315924823
Dada-U6_DR:Dada:DNA	76.02879963	-0.253799755	0.13655791	-1.858550381	0.063090896	0.315924823
ENSDARG00000104848	204.5470043	-0.194581224	0.104727026	-1.857984813	0.063171171	0.316082644
sh3yl1	58.57524653	-0.320583759	0.172583411	-1.857558365	0.063231756	0.31628256
arl8ba	105.4670342	-0.258461146	0.139239061	-1.856240233	0.063419324	0.316867991
xrcc1	920.7702123	0.149683593	0.080635222	1.856305338	0.063410049	0.316867991
ENSDARG00000096639	50.36233766	-0.369485774	0.199059764	-1.856154988	0.06343147	0.316867991
ENSDARG00000114108	26.48856138	0.464927033	0.250464584	1.85625858	0.06341671	0.316867991
zc3h10	161.1906903	-0.170025892	0.09162991	-1.855571967	0.063514593	0.316911203
r3hdm4	94.54994013	0.270859286	0.145975308	1.855514398	0.063522805	0.316911203
fbxo45	84.49136831	-0.273047902	0.147143598	-1.855656015	0.063502604	0.316911203
LOC100001665	32.88515387	-0.389983143	0.210137553	-1.85584698	0.063475372	0.316911203
tbcc	37.24242915	0.306287683	0.165113179	1.855016568	0.063593861	0.317162485
si:ch211-284f22.3	200.1511926	-0.200634693	0.108189328	-1.854477677	0.063670851	0.317443192
uts2r2	14.34896155	0.67805401	0.365802004	1.853609338	0.063795071	0.317959112
zgc:86598	737.7036556	0.108757163	0.058694903	1.852923453	0.063893331	0.318345355
cnmd	87.49580894	-0.340472863	0.183786329	-1.852547275	0.063947276	0.318510618
zgc:110843	22.04491051	0.607044787	0.327722822	1.85231161	0.06398109	0.318575539
sh3pxd2b	265.3489419	-0.23828578	0.128659884	-1.852059658	0.064017257	0.31865213
aff4	62.4941867	0.480343275	0.259509271	1.850967686	0.064174202	0.319019031
pptc7a	73.49914669	0.257385124	0.13905085	1.851014392	0.064167483	0.319019031
sfpq	3690.792035	-0.096868378	0.052327499	-1.851194505	0.064141576	0.319019031
gxylt2	95.68798495	0.343338207	0.185475818	1.851121138	0.064152128	0.319019031
ift81	62.0584395	0.313111065	0.169233882	1.850167719	0.06428938	0.319145924
rps13	4836.18252	-0.111453715	0.060224375	-1.850641267	0.064221179	0.319145924
fbxo5	364.2783483	-0.166367837	0.089920433	-1.850167224	0.064289451	0.319145924
b4gat1	223.4815921	-0.200471987	0.108359279	-1.850067558	0.064303813	0.319145924
ENSDARG00000103284	50.32989182	0.400537906	0.216481021	1.850221811	0.064281587	0.319145924
nampt2	97.14341307	0.359298256	0.194247586	1.849692255	0.064357917	0.319296862
hoxd10a	64.69362697	-0.372516383	0.201422991	-1.849423353	0.064396706	0.319296862
nrn1a	13.76298615	-0.679855985	0.367589078	-1.849499959	0.064385654	0.319296862
nipbla	472.3720039	-0.119835705	0.064819193	-1.848768852	0.064491197	0.319661991
hprt1	277.9201794	-0.196612903	0.106390572	-1.848029373	0.064598094	0.320088356
fam43a	36.73125124	-0.400633532	0.216853608	-1.847483819	0.064677051	0.320304298
mcm7	2500.982052	-0.141732637	0.076718416	-1.847439569	0.064683459	0.320304298
eef1akmt1	206.5925921	-0.172984168	0.093669286	-1.846754416	0.064782741	0.320692349
ruvbl1	661.8079518	0.19166091	0.103890991	1.844827046	0.065062702	0.320944616
ube2al	442.2510815	0.116922401	0.063342847	1.845865887	0.064911681	0.320944616
atat1	21.04363523	-0.499677188	0.270917779	-1.844386849	0.065126782	0.320944616
ppp2r2ab	460.179857	0.115211678	0.062455631	1.844696401	0.065081715	0.320944616
cmpk	623.9843005	-0.165035171	0.089410807	-1.84580786	0.064920109	0.320944616
cep41	32.35377517	0.449682476	0.243766572	1.844725764	0.065077441	0.320944616
sema3ab	12.27677767	0.788115313	0.427218542	1.844759145	0.065072583	0.320944616
gpr161a	283.421289	0.173022823	0.093809313	1.844409872	0.06512343	0.320944616
ecpas	390.6534146	0.125474738	0.06802474	1.844545645	0.06510366	0.320944616
tspan13a	9.790274444	0.641276183	0.347483494	1.845486748	0.064966765	0.320944616
mych	1356.989069	-0.170692382	0.092500792	-1.845307235	0.064992859	0.320944616
cep97	384.226789	-0.120234474	0.065152931	-1.845419282	0.06497657	0.320944616
ENSDARG00000104704	13.2539958	-0.649106231	0.351591026	-1.84619681	0.064863634	0.320944616
DNA8-6_DR:hAT:DNA	375.0596698	-0.130612709	0.070767207	-1.845667143	0.064940551	0.320944616
ENSDARG00000010940	36.39781561	0.474187884	0.257131519	1.84414531	0.065161966	0.321014814
gosr1	127.9693937	-0.214305875	0.116259973	-1.843333259	0.065280368	0.321378418
naa10	710.5406647	-0.097554955	0.052921208	-1.843399981	0.065270633	0.321378418
ENSDARG00000083424	28.75263058	-0.430909885	0.233800788	-1.843064295	0.065319624	0.321378418
DNA-2-17_DR:DNA:DNA	68.74405791	-0.268419476	0.145627364	-1.843193951	0.065300698	0.321378418
cbl	72.58107413	0.337970582	0.183492156	1.841880274	0.065492665	0.321497299
g3bp1	2883.172874	-0.106421689	0.057769521	-1.842177123	0.065449246	0.321497299
ap3m1	175.5107462	-0.218149496	0.118430956	-1.84199725	0.065475552	0.321497299
erbb3b	18.86846355	-0.67321847	0.36546009	-1.842112145	0.065458748	0.321497299
mertka	259.1989661	0.243804966	0.13237671	1.841751213	0.065511549	0.321497299
il12rb2l	38.66031444	0.453096406	0.245928724	1.842389121	0.065418252	0.321497299
wdr48a	34.5214996	0.372689175	0.202255919	1.842661398	0.065378463	0.321497299
dgke	20.41936712	0.491148648	0.266654037	1.841894666	0.065490559	0.321497299
tsku	116.2242405	-0.212027767	0.115139719	-1.841482414	0.065550895	0.321587449
mrps10	110.6444297	-0.303584369	0.164883359	-1.841206845	0.065591253	0.3216825
zgc:111868	93.47835062	0.29327172	0.159317369	1.84080193	0.06565059	0.321870545
p4ha1a	189.7650051	0.267112486	0.145136186	1.840426523	0.065705642	0.32203747
nck1a	14.41366761	0.562888239	0.30593308	1.839906423	0.065781977	0.322308561
mtr	94.31912758	-0.253428612	0.137772782	-1.839467915	0.065846393	0.322521102
cdc14b	551.4810161	-0.117840477	0.06407624	-1.839066668	0.065905381	0.322603893
zdhhc17	31.43666307	0.492619516	0.26784833	1.839173373	0.06588969	0.322603893
si:ch73-335l21.4	19.88642639	0.475919229	0.258911406	1.838154746	0.066039606	0.32315774
tpt1	16823.77473	0.089567881	0.048733696	1.837904524	0.066076475	0.323234985
snx13	20.28916547	0.586323887	0.319064144	1.837636406	0.066116	0.323242628
sp8b	500.8855868	0.151048774	0.082198589	1.837607884	0.066120206	0.323242628
ttll6	53.90435235	-0.37869465	0.206109102	-1.837350439	0.066158178	0.323325161
DIRS-8B_DR:Ngaro:LTR	262.9734929	-0.146284349	0.079635747	-1.836918161	0.066221978	0.323533824
ENSDARG00000099348	21.04890532	0.482714824	0.262816644	1.836698073	0.06625448	0.323589497
pigbos1	63.91824458	-0.355198491	0.193439692	-1.836223404	0.066324623	0.323828914
calm2a	583.1029069	-0.183072306	0.099731906	-1.835644307	0.06641028	0.324143903
arhgap33	22.67574422	0.708093254	0.385824088	1.835274874	0.066464972	0.324307602
pdia7	584.5759284	0.123269827	0.067205221	1.834229919	0.066619872	0.324911056
fxyd6l	639.2791506	-0.219781782	0.119827287	-1.834154707	0.066631033	0.324911056
ENSDARG00000103751	144.3323493	-0.192755758	0.105112704	-1.833800765	0.066683574	0.325063871
zgc:161973	47.7116394	-0.319684312	0.174356258	-1.833512123	0.066726447	0.325169474
meiob	109.5940742	0.200645309	0.109449997	1.833214382	0.066770696	0.325178379
zgc:174702	141.8014226	-0.289478547	0.157898289	-1.833322891	0.066754567	0.325178379
adcyap1b	20.3341185	-0.845284081	0.461165819	-1.832928735	0.06681317	0.325281901
rnpc3	222.4741151	-0.171279158	0.093474819	-1.832356129	0.06689838	0.325490022
zdhhc13	135.3255206	-0.181766265	0.099193901	-1.832433886	0.066886803	0.325490022
adpgk2	90.28720378	0.301644475	0.164634307	1.8322091	0.066920274	0.325493247
efr3a	18.56530998	0.642056275	0.350570463	1.831461411	0.067031702	0.325858773
DIRS1a_DR:DIRS:LTR	224.1334074	-0.154350609	0.084279215	-1.831419625	0.067037934	0.325858773
LOC571446	13.75122842	0.73348135	0.400553168	1.831171012	0.067075022	0.325935709
12-Sep	1399.846141	-0.140131696	0.076559415	-1.830365308	0.067195332	0.326192203
vps4b	334.1546441	0.134348261	0.07340674	1.830189712	0.067221576	0.326192203
ttll1	53.06204106	-0.3050036	0.166640922	-1.83030432	0.067204446	0.326192203
polr3h	246.5801746	-0.179478384	0.098069975	-1.830105333	0.06723419	0.326192203
TZF28B:TcMar-Tc1:DNA	847.2302412	-0.122185054	0.066755508	-1.830336681	0.06719961	0.326192203
psenen	507.8158312	-0.147662557	0.080698477	-1.829805993	0.067278954	0.326306121
dnal4b	103.2112569	-0.203864507	0.111422083	-1.829659798	0.067300826	0.32630897
sirt6	147.0478632	-0.190527441	0.104146892	-1.829410725	0.067338102	0.326386482
hoxb10a	253.6933281	-0.19336025	0.105720417	-1.828977379	0.067402997	0.326507496
ipo13b	52.75217845	0.396831206	0.216971009	1.828959582	0.067405663	0.326507496
thbs4b	208.1478269	0.264422702	0.144678589	1.827656075	0.067601184	0.327351155
gatad2ab	699.3323855	-0.117660938	0.064390207	-1.82731108	0.06765301	0.327476521
zgc:162698	225.2739293	-0.157816486	0.086370697	-1.827199397	0.067669794	0.327476521
wbp1la	22.55581142	0.575558737	0.315125863	1.826440814	0.067783889	0.327715737
drd3	21.73239074	0.512142175	0.280374244	1.826637739	0.067754255	0.327715737
nsun2	331.8939817	0.150552708	0.082435799	1.826302526	0.067804705	0.327715737
inpp5f	46.74791239	0.310205859	0.169854601	1.826302358	0.06780473	0.327715737
pycard	81.29694985	-0.430592247	0.235825739	-1.825891648	0.067866585	0.327772335
meltf	25.24601025	0.708949815	0.388310442	1.825729464	0.067891023	0.327772335
hmcn2	514.8982596	-0.148825506	0.081507923	-1.825902325	0.067864976	0.327772335
zgc:112334	28.87064343	-0.366045507	0.200500711	-1.825656899	0.067901959	0.327772335
rc3h1a	35.25009503	0.667799278	0.365905477	1.825059529	0.067992047	0.328059639
tnfaip8l3	10.5366336	-0.747897315	0.409811577	-1.824978496	0.068004275	0.328059639
eps8l3a	42.09490803	0.521750227	0.286018534	1.82418328	0.068124368	0.328535606
bckdk	1079.15168	-0.126292405	0.069335557	-1.821466643	0.068535953	0.32884545
cpsf6	1824.476892	0.095259744	0.052321268	1.820669625	0.068657092	0.32884545
lsm12a	274.7156211	-0.186578574	0.102422277	-1.821660095	0.068506576	0.32884545
zgc:91910	1150.299815	-0.155354639	0.0853011	-1.821250118	0.068568845	0.32884545
ptprn2	155.6447525	-0.288169092	0.158110902	-1.822575731	0.068367674	0.32884545
polr2f	789.2696484	-0.124116107	0.068071379	-1.823322953	0.068254492	0.32884545
pip4p1a	176.5323609	0.1962833	0.107729037	1.822009228	0.068453586	0.32884545
nifk	882.3170539	-0.128543032	0.070555508	-1.821870958	0.068474568	0.32884545
kcnj13	47.92155114	0.420774509	0.231111697	1.82065432	0.06865942	0.32884545
msrb1b	107.7360237	0.204655459	0.112372593	1.821222182	0.06857309	0.32884545
washc3	128.5549262	0.174451681	0.095839213	1.82025368	0.068720382	0.32884545
id3	668.1654236	-0.193648243	0.106390831	-1.820159132	0.068734775	0.32884545
ext2	306.691361	-0.130627365	0.071646175	-1.823228734	0.068268755	0.32884545
dpysl5b	22.80785502	-0.461311	0.253455972	-1.820083373	0.068746309	0.32884545
rx1	78.77599928	-1.013763832	0.556683108	-1.821078846	0.068594872	0.32884545
kmt5c	160.3174363	0.249239996	0.136721944	1.822969956	0.068307941	0.32884545
ddr1	355.425348	-0.281995117	0.154753901	-1.822216536	0.068422137	0.32884545
LOC101886393	15.83784386	0.671496848	0.368828132	1.82062264	0.068664239	0.32884545
ENSDARG00000091697	10.08069102	5.432949277	2.98322812	1.821164544	0.068581848	0.32884545
LOC110438267	16.72215166	-0.583981564	0.320586865	-1.821601658	0.068515449	0.32884545
ENSDARG00000096988	29.900398	-0.449574433	0.246945075	-1.820544238	0.068676166	0.32884545
nectin4b	20.72788684	0.658811702	0.361314865	1.823372811	0.068246945	0.32884545
igfbp7	16.60055287	0.575164595	0.315936624	1.820506237	0.068681947	0.32884545
LOC101884528	54.54338247	0.31700836	0.17412735	1.820554666	0.068674579	0.32884545
LOC107195253	629.5089313	0.136715899	0.075105285	1.820323281	0.068709788	0.32884545
Gypsy-24-LTR_DR:Gypsy:LTR	133.4043541	-0.220831779	0.121146214	-1.822853324	0.068325609	0.32884545
mccc1	175.6226	-0.17727755	0.097415089	-1.819816132	0.06878701	0.328937509
prkcba	16.95190705	0.605860317	0.333035605	1.81920584	0.068880032	0.32927963
sox6	82.66462372	-0.321718464	0.176896713	-1.818679719	0.068960308	0.329560623
glb1	38.36907416	0.352945158	0.194148178	1.817916408	0.06907691	0.329912184
Gypsy148-LTR_DR:Gypsy:LTR	72.75057844	-0.239816059	0.131912341	-1.817995626	0.069064801	0.329912184
si:ch73-95l15.5	179.3099793	0.161149914	0.088653901	1.817741941	0.069103584	0.329936795
bag2	14.84193125	0.587567777	0.32328243	1.817506063	0.069139661	0.33000627
uap1l1	51.1387026	0.346643337	0.19083315	1.816473377	0.069297788	0.330555194
saysd1	31.35067022	-0.359582046	0.197946283	-1.816563772	0.069283935	0.330555194
LOC110438942	46.05908417	-0.371062067	0.204292266	-1.81632949	0.069319844	0.330557553
macrod1	15.59702508	-0.685761168	0.377814146	-1.815075413	0.069512321	0.331262021
draxina	123.7726167	-0.319343325	0.175946223	-1.815005292	0.069523096	0.331262021
ddhd1a	65.2196662	0.266326681	0.146740928	1.814944771	0.069532397	0.331262021
ttc37	76.29129052	0.237584176	0.130933349	1.814542881	0.069594187	0.33140092
cebpd	53.81032888	-0.325249805	0.179252945	-1.81447398	0.069604785	0.33140092
slkb	576.916809	0.153245549	0.084473403	1.814127801	0.069658052	0.331448666
msx1a	217.0880945	-0.223114813	0.122978563	-1.814257769	0.06963805	0.331448666
mymk	132.9812373	-0.986669057	0.544033235	-1.813619083	0.06973639	0.331718462
ascc3	25.73696067	-0.431356915	0.23806636	-1.811918811	0.069998742	0.332863126
lipg	63.08995112	-0.32951104	0.181892329	-1.811571943	0.070052363	0.332940901
ndufb6	106.3113312	0.223332023	0.123283682	1.81152947	0.070058931	0.332940901
cops5	155.1618309	0.208626728	0.115174832	1.811391645	0.070080248	0.332940901
fbxl3a	26.95034654	0.551060603	0.304248573	1.811218364	0.070107057	0.332965082
fbxo28	89.71126755	0.687683107	0.379751072	1.810878644	0.070159639	0.333038552
adoa	145.0767765	0.194862502	0.107617372	1.810697464	0.070187696	0.333038552
lrfn5b	9.894222992	0.67165011	0.370925431	1.810741605	0.070180859	0.333038552
ctdspl2a	378.3378319	0.135937755	0.075081098	1.810545662	0.07021121	0.333047048
DNA25TWA2_DR:DNA:DNA	1199.792937	-0.078579175	0.043406427	-1.810311997	0.070247418	0.333115732
furinb	27.3727242	-0.468332623	0.258724722	-1.810157995	0.07027129	0.333125894
adprh	34.19626269	0.404194048	0.223341263	1.809759839	0.070333038	0.333203702
myl13	484.2882022	-0.569355513	0.314625059	-1.809631802	0.070352905	0.333203702
LOC101882267	17.48362222	0.575759503	0.318136205	1.809789311	0.070328466	0.333203702
zp3f.1	48.98934757	-0.463965398	0.256451794	-1.80917197	0.070424291	0.333265138
zgc:109889	54.40506899	0.27842958	0.153885195	1.809333127	0.070399266	0.333265138
si:dkey-23a13.17	16.59074048	-0.510965562	0.282437455	-1.809128191	0.07043109	0.333265138
atg13	398.4813208	0.130553153	0.072174544	1.808853181	0.070473816	0.33335786
btbd11a	24.04291511	-0.59934977	0.331366405	-1.808722188	0.070494174	0.33335786
slf2	63.45366061	0.243680357	0.13476781	1.808149564	0.070583226	0.333367663
churc1	167.4227829	-0.209847308	0.116051884	-1.808219735	0.070572308	0.333367663
abhd12	309.3092869	-0.20495689	0.113337964	-1.808369258	0.070549049	0.333367663
TZF28:TcMar-Tc1:DNA	597.3048421	-0.130812726	0.072330577	-1.808539778	0.070522532	0.333367663
traf2a	21.52905074	0.620480504	0.343285466	1.807476768	0.070687974	0.333666699
srfbp1	315.8684853	0.189951955	0.105093117	1.807463323	0.070690068	0.333666699
ccdc85ca	27.08802794	0.637086943	0.35255912	1.807035776	0.070756701	0.333803916
arhgef18b	49.53485556	0.439121879	0.243030684	1.806857771	0.070784458	0.333803916
ENSDARG00000087030	38.39728807	-0.325450346	0.180105641	-1.806996961	0.070762753	0.333803916
rpl10	6683.592861	-0.097849234	0.054197469	-1.805420729	0.07100887	0.334049779
macc1	65.39672032	0.278155646	0.154030308	1.805850095	0.070941758	0.334049779
kera	23.44472831	-0.599141012	0.331859122	-1.805407695	0.071010908	0.334049779
nudt2	99.03148025	-0.231071379	0.127924877	-1.806305258	0.070870671	0.334049779
abi1b	12.91481508	0.654891256	0.362623725	1.805980168	0.070921437	0.334049779
ENSDARG00000093304	64.62387981	-0.261224119	0.144633245	-1.806113925	0.070900546	0.334049779
si:dkey-23a13.22	13.31286766	-0.661106196	0.366119936	-1.80570936	0.07096375	0.334049779
L1-17_DR:L1:LINE	90.65134885	0.219903752	0.12179767	1.805484053	0.070998969	0.334049779
ctdsplb	111.2841138	0.407131056	0.225589881	1.804739881	0.071115396	0.334145979
adamts12	11.8714573	-0.732828006	0.406169058	-1.804243805	0.071193095	0.334145979
btg3	230.0570665	-0.157837439	0.087464128	-1.804596258	0.071137884	0.334145979
ndufb3	255.1567831	-0.17577852	0.097386428	-1.804959105	0.071081082	0.334145979
si:dkey-228b2.6	12.36045947	-1.079812259	0.598267233	-1.804899551	0.071090402	0.334145979
ENSDARG00000100836	173.1738613	-0.269876698	0.149585522	-1.804163233	0.071205721	0.334145979
wipf1a	15.39885405	0.539820527	0.299145913	1.8045392	0.07114682	0.334145979
Gypsy104-I_Dr:Gypsy:LTR	10.03914745	0.64512045	0.357520387	1.804429827	0.071163951	0.334145979
wdr26b	494.5832546	-0.102893181	0.057041087	-1.803843253	0.071255883	0.334279052
otulina	50.14762236	-0.303074596	0.168091173	-1.80303695	0.071382412	0.334463251
hipk3b	46.11154762	0.490897799	0.272232075	1.803232771	0.071351666	0.334463251
idua	36.96260859	0.416184872	0.230774336	1.803427886	0.071321041	0.334463251
tjp1a	402.9651232	0.121077779	0.067150554	1.803079365	0.071375751	0.334463251
pcyt1bb	38.22684956	0.513947511	0.285132286	1.802487953	0.071468668	0.334765094
alkbh1	56.93563499	-0.282611142	0.156843027	-1.801872533	0.071565463	0.335116099
capn8	36.20027804	-0.501089367	0.278212697	-1.801101721	0.071686849	0.335582008
mob4	432.1953338	0.122052711	0.067788277	1.800498776	0.071781917	0.335737089
vezf1b	54.46043243	0.523239031	0.290634072	1.800336165	0.071807574	0.335737089
gfod1	17.82419916	0.689268798	0.382825423	1.800478122	0.071785175	0.335737089
BRSATI:Satellite:Satellite	14.32486829	-0.571850834	0.317634804	-1.800340602	0.071806873	0.335737089
rab24	100.2900151	0.204478582	0.113632162	1.799478052	0.071943093	0.336229347
cpeb4a	136.6159652	0.272602996	0.151497296	1.799391831	0.071956721	0.336229347
aldh1l1	83.1617489	0.240827928	0.13385932	1.799112144	0.072000943	0.336231026
DIRS-1-LTR_DR:DIRS:LTR	1779.441401	-0.098571768	0.054786757	-1.799189681	0.071988681	0.336231026
ENSDARG00000100910	51.15074364	-0.263094419	0.146259485	-1.79881953	0.072047233	0.336344741
ENSDARG00000098233	20.210039	0.460794051	0.256211186	1.798493107	0.0720989	0.336483481
sfxn3	21.48509182	0.563794101	0.313564069	1.798018834	0.072174023	0.336630119
gfpt1	163.4313151	0.393964588	0.219110542	1.798017496	0.072174235	0.336630119
rtca	1129.585713	-0.106895786	0.059465143	-1.797620943	0.072237097	0.336820845
fbrsl1	123.5293412	-0.337999837	0.188070217	-1.797200235	0.072303837	0.33687527
mrpl15	160.6768439	0.165011881	0.091818044	1.797161807	0.072309936	0.33687527
dnaja3b	47.04525045	-0.290683532	0.161748584	-1.797131853	0.07231469	0.33687527
ENSDARG00000092784	59.58906703	0.307541478	0.171169967	1.79670233	0.072382889	0.337090544
slc30a4	117.6409431	0.259397074	0.144402235	1.796350829	0.072438739	0.337145812
iqgap1	167.6667764	-0.211937916	0.117975557	-1.796456149	0.072422001	0.337145812
kdrl	50.092397	-0.388288993	0.216211523	-1.795875579	0.072514307	0.337395096
elovl5	230.5528782	0.334608202	0.186358514	1.795507999	0.072572799	0.337462417
dmbx1a	190.1660035	-0.303855367	0.169228086	-1.795537454	0.072568111	0.337462417
ENSDARG00000054201	1103.73186	0.099409916	0.055371796	1.795316802	0.07260324	0.337501596
mrpl33	196.028069	-0.1880944	0.104790087	-1.794963672	0.072659488	0.337660689
zgc:174263	303.9868276	0.144825334	0.080741484	1.793691765	0.07286238	0.338500956
sec31b	117.2530578	0.261043501	0.145625352	1.792569062	0.073041857	0.338514966
miga1	293.6744396	-0.163551804	0.091244914	-1.792448431	0.073061163	0.338514966
thrb	43.7121665	-0.403001022	0.22486914	-1.792157968	0.073107665	0.338514966
mboat2a	14.33427802	0.603784753	0.336742978	1.793013638	0.072970743	0.338514966
dusp19b	42.47817103	0.3232007	0.180342023	1.792154126	0.073108281	0.338514966
abcg2c	121.3654028	-0.197799555	0.110369462	-1.79215837	0.073107601	0.338514966
slc16a1b	379.7881596	0.460207683	0.256644279	1.793173355	0.072945209	0.338514966
taf10	400.8527976	0.13498449	0.075265647	1.793440903	0.072902452	0.338514966
LOC100006895	72.59474984	0.30213029	0.168569295	1.79232101	0.07308156	0.338514966
zgc:171750	26.36721312	0.469863194	0.262057222	1.792979375	0.072976222	0.338514966
thrap3a	46.10931913	0.355832577	0.198528415	1.79235087	0.073076779	0.338514966
rnf13	126.7743404	0.234893547	0.131153429	1.790982887	0.073296041	0.339052476
sumf1	76.81630862	0.299554988	0.167267083	1.790878295	0.073312827	0.339052476
cavin2b	578.028879	-0.151551405	0.084604682	-1.79128863	0.07324699	0.339052476
DNA-8-35_DR:hAT-Tip100:DNA	151.6779216	0.278753592	0.155643836	1.790970963	0.073297955	0.339052476
rpa3	219.0553199	0.193945133	0.108316189	1.790546136	0.073366157	0.339196791
angptl7	101.0624733	-0.256291181	0.143147865	-1.790394709	0.07339048	0.33920695
arfgap2	296.3404695	0.254067226	0.141925701	1.790142474	0.07343101	0.339291988
sb:eu779	59.71898289	0.512164579	0.286186974	1.789615272	0.073515782	0.339581334
stx18	198.2324085	-0.161364717	0.090214584	-1.788676612	0.073666912	0.340074502
ier3ip1	314.8779184	-0.200297329	0.111979298	-1.78869963	0.073663203	0.340074502
kng1	89.07191275	0.405980675	0.227019484	1.788307627	0.07372639	0.340140361
pld7	176.5666867	0.193248085	0.108068617	1.788198008	0.073744068	0.340140361
ENSDARG00000088298	114.6689686	0.206983487	0.115751231	1.788175254	0.073747737	0.340140361
p2rx3a	28.5091403	-0.606471911	0.339226929	-1.787805918	0.073807326	0.340312816
tmem209	351.9041517	0.145561865	0.081429372	1.787584268	0.073843106	0.340375421
uqcc3	24.70800424	-0.400648417	0.22424193	-1.786679313	0.073989334	0.340946945
ENSDARG00000077631	15.38694301	0.836148369	0.468078122	1.786343625	0.074043637	0.341094653
sirt1	250.8862826	0.160715112	0.089982902	1.786062781	0.074089094	0.34120153
ENSDARG00000105651	43.25482483	0.405948716	0.227312089	1.785865051	0.074121111	0.341246472
homeza	293.580689	0.264866769	0.14835461	1.785362584	0.074202524	0.34151873
eci2	79.88362836	-0.283928309	0.15906085	-1.785029498	0.074256532	0.341664735
fbxo44.5	40.211371	0.526284994	0.29487384	1.784780213	0.074296974	0.341723481
cdc27	489.5873588	-0.113733833	0.063727999	-1.78467604	0.074313879	0.341723481
wbp1lb	15.27480908	0.643092806	0.360396052	1.784405803	0.074357749	0.341822683
tdrd1	15.799635	0.516519562	0.289555063	1.783838822	0.074449859	0.341938524
LOC100004528	60.34362928	0.478006411	0.267956602	1.78389488	0.074440748	0.341938524
ENSDARG00000105448	26.48052941	-0.398048368	0.223119818	-1.784011713	0.074421762	0.341938524
hsf1	255.7926201	0.329226564	0.184599359	1.783465369	0.07451058	0.341951468
crbn	48.79433187	0.319738512	0.179298703	1.783272867	0.074541896	0.341951468
colgalt1b	358.491964	0.261625022	0.146694441	1.783469236	0.074509952	0.341951468
si:dkey-222f8.3	242.8627519	0.163506135	0.091684994	1.783346743	0.074529877	0.341951468
cxcr4a	251.2305067	-0.207284564	0.116296047	-1.782387025	0.07468614	0.342471656
hdlbpb	74.63867819	0.257100481	0.144262996	1.782165131	0.074722307	0.342471656
Gypsy134-LTR_DR:Gypsy:LTR	204.4442377	-0.221479563	0.124269425	-1.782253069	0.074707972	0.342471656
sema3aa	218.7263684	-0.289404594	0.162454548	-1.781449621	0.074839028	0.342904106
itm2ba	1420.555935	-0.134851272	0.075714613	-1.781046848	0.074904798	0.343010951
polr1d	245.7438515	-0.152146139	0.085425794	-1.781032789	0.074907094	0.343010951
si:ch211-195b15.8	24.4076888	0.437444523	0.245657875	1.780706291	0.074960445	0.343152756
LOC110439911	29.70873664	0.459760991	0.258219872	1.780501972	0.074993847	0.343203184
rab7b	151.2015059	0.243929751	0.137033354	1.78007576	0.075063563	0.343351229
iars2	220.8213425	0.16503371	0.09271589	1.779993819	0.075076972	0.343351229
pbxip1a	216.3455331	-0.153408632	0.086189779	-1.779893546	0.075093384	0.343351229
ndel1b	112.1632863	0.21927246	0.123210721	1.77965406	0.075132593	0.343428082
vipr1a	9.86152203	-0.954397455	0.536476554	-1.779010561	0.075238031	0.343807525
tmed4	68.41433986	0.320074821	0.179970013	1.778489735	0.075323456	0.343992824
si:ch211-202h22.8	289.5203243	0.240546064	0.135250868	1.778517703	0.075318867	0.343992824
cited2	117.5420351	-0.288201268	0.162062266	-1.778336657	0.075348579	0.344005083
ENSDARG00000095455	26.88644148	0.356504069	0.200516819	1.777926014	0.075416007	0.344210421
eif4e2	111.7319235	-0.375257022	0.211090593	-1.777706038	0.075452148	0.344272879
pkp3a	445.4433164	0.196990217	0.110822237	1.777533308	0.075480536	0.344299938
rab1bb	83.34608125	0.244459272	0.137550254	1.777236066	0.075529408	0.34442039
L2-1_DR:L2:LINE	4897.342792	-0.144661137	0.081409051	-1.776966253	0.075573792	0.344520313
prdm5	12.45252763	0.593085563	0.333870466	1.776394211	0.075667965	0.344642177
gtse1	212.0908117	-0.166044668	0.093466329	-1.776518566	0.075647485	0.344642177
esco1	191.1017888	0.15615359	0.08789958	1.776499836	0.075650569	0.344642177
rab11fip3	34.06813057	0.667614956	0.375868097	1.77619479	0.075700817	0.344689403
rps11	6383.265066	-0.102417373	0.057669891	-1.775924493	0.075745363	0.344726063
pdpk1a	20.92329113	0.450091478	0.253447999	1.775873079	0.075753839	0.344726063
zgc:101663	230.7484066	0.146798223	0.0826834	1.775425585	0.075827643	0.344937411
ENSDARG00000102279	27.59939249	0.61997633	0.34921974	1.775318687	0.075845282	0.344937411
rtn1b	32.46753454	0.472862658	0.26640068	1.775005447	0.075896988	0.345070202
cpsf2	707.3203561	0.152278346	0.085797676	1.774853968	0.075922003	0.345081596
ENSDARG00000095799	23.62933052	-0.385780053	0.217391201	-1.774589088	0.07596576	0.345178148
ttyh3b	208.6109052	-0.203687444	0.11479118	-1.774417191	0.075994168	0.345189111
cdk10	114.161666	0.193797487	0.109224632	1.774302033	0.076013205	0.345189111
ppfia1	83.52654591	0.341220673	0.192345421	1.773999464	0.076063239	0.345227462
Gypsy156-I_DR:Gypsy:LTR	89.69923184	-0.267608987	0.150852431	-1.773978624	0.076066686	0.345227462
cnksr3	52.81549529	0.446464241	0.251716322	1.773680139	0.076116073	0.34534937
atp5po	669.4153184	-0.135171576	0.076216486	-1.773521506	0.076142332	0.345366297
senp8	15.430352	0.566514922	0.319476144	1.773262048	0.076185295	0.34541772
zgc:174938	267.7240325	0.177048495	0.099847958	1.773180937	0.07619873	0.34541772
ccnh	105.7983736	0.26453695	0.149206547	1.772958056	0.076235657	0.345482963
harbi2	25.43889419	0.381908184	0.215462555	1.77250374	0.076310975	0.345517885
galca	62.81632868	0.282948219	0.159609056	1.772757918	0.076268829	0.345517885
EnSpmN1_DR:CMC-EnSpm:DNA	781.3063333	0.150556988	0.084937776	1.772556281	0.076302261	0.345517885
tgfbrap1	59.85679918	0.249826261	0.140969034	1.772206655	0.076360259	0.345638954
atp7a	143.2209712	0.225922725	0.127607163	1.770454883	0.076651394	0.34584436
hmgb3b	881.2860677	-0.15586029	0.087988433	-1.771372499	0.076498779	0.34584436
gpx8	203.700702	-0.217311074	0.122808273	-1.769514939	0.07680798	0.34584436
rdh12	12.82123612	-0.562683158	0.317747152	-1.770851933	0.076585327	0.34584436
si:ch211-225b10.3	171.002982	0.220599488	0.124563069	1.770986287	0.076562982	0.34584436
hmgb1b	1947.352864	-0.078034693	0.044102093	-1.769410172	0.076825449	0.34584436
znf703	630.8949293	0.122292558	0.069075276	1.770424452	0.076656459	0.34584436
mrpl38	254.4532624	0.139143172	0.07855245	1.771340966	0.076504019	0.34584436
cmtm4	18.93259302	0.662578236	0.37431942	1.770087795	0.076712516	0.34584436
eif2s1b	1025.881765	-0.088054752	0.049763505	-1.769464442	0.0768164	0.34584436
runx3	17.2843641	-0.672953649	0.379871774	-1.771528435	0.076472868	0.34584436
ebna1bp2	1126.077951	-0.09760627	0.055139813	-1.770159594	0.076700558	0.34584436
slc28a1	9.895102062	0.657354818	0.371389529	1.769987484	0.076729226	0.34584436
adnp2a	128.2398322	0.170658646	0.09645825	1.769248836	0.076852358	0.34584436
ranbp10	38.11742164	0.336991781	0.190464378	1.769316578	0.076841058	0.34584436
spring1	77.74056853	-0.223416909	0.126187164	-1.770520091	0.076640541	0.34584436
prodha	44.63368463	0.528588586	0.298720757	1.769507386	0.076809239	0.34584436
cacfd1	13.18443269	0.645238973	0.364702065	1.769222152	0.076856809	0.34584436
notch1a	1403.409555	0.102095234	0.057656281	1.770756503	0.076601202	0.34584436
agtpbp1	16.82086352	0.575997478	0.325482857	1.769670707	0.076782012	0.34584436
skp2	581.1655115	0.118657514	0.067088736	1.768665216	0.07694976	0.346132979
smg5	380.0145254	0.180064939	0.101814013	1.768567353	0.076966103	0.346132979
b4galt7	237.1383485	-0.197480064	0.111678007	-1.768298606	0.077010997	0.346233312
mocos	34.9086149	-0.409938787	0.231901083	-1.767731229	0.077105847	0.346456546
zgc:113984	37.62977164	-0.343436646	0.194275821	-1.767778634	0.077097918	0.346456546
ENSDARG00000071719	54.2599971	-0.277944098	0.157263283	-1.76738074	0.077164486	0.346618441
trim25l	42.08573743	0.422181391	0.238947838	1.766834946	0.077255874	0.346927302
pdcd4a	913.2737477	-0.133596772	0.075656482	-1.765833784	0.077423739	0.347071152
nefmb	10.7607308	-0.89666963	0.507683264	-1.766198915	0.077362483	0.347071152
mfge8b	188.8877222	-0.226853001	0.128454579	-1.766017239	0.077392957	0.347071152
nphp4	21.90723584	-0.475671584	0.269291939	-1.766378848	0.077332311	0.347071152
tacc1	63.1929845	0.437041417	0.247481103	1.765958737	0.077402772	0.347071152
pde6c	14.37964931	-0.711690823	0.402942903	-1.76623243	0.077356862	0.347071152
ENSDARG00000100031	162.4429447	-0.1532843	0.086880979	-1.764302183	0.077681117	0.348123122
dnmt3ab	126.2004934	0.300670468	0.170467916	1.763795065	0.077766489	0.348200361
st13	688.6303702	-0.126694791	0.071823497	-1.763974141	0.077736333	0.348200361
st3gal2	34.76406408	0.435866235	0.247118064	1.763797544	0.077766071	0.348200361
LOC101886471	30.84720995	0.407607046	0.231164262	1.763278813	0.077853477	0.348488074
ENSDARG00000102792	21.76189766	0.520650529	0.295313014	1.763046345	0.077892673	0.348561756
srxn1	12.36492782	0.615032367	0.349076274	1.761885331	0.078088674	0.349046147
LOC572555	12.18808796	-0.627609304	0.356218581	-1.761865712	0.078091989	0.349046147
zmp:0000001082	18.2706691	-0.600294914	0.340681467	-1.762041592	0.078062271	0.349046147
calr3b	599.8331403	0.382635969	0.217129406	1.762248497	0.078027321	0.349046147
epcam	963.0129173	0.198152685	0.112494941	1.761436404	0.078164568	0.349065247
rpl17	5488.113927	-0.139038695	0.078923391	-1.76169185	0.078121376	0.349065247
zgc:162944	76.31802218	-0.259769137	0.147466753	-1.761543751	0.078146415	0.349065247
mpzl1l	50.64792638	0.52078533	0.295693061	1.761236225	0.078198429	0.34911477
chpfa	24.24401354	0.697851442	0.396360559	1.760648044	0.078297992	0.349457499
rab6bb	75.76011528	-0.250763513	0.142458676	-1.760254408	0.078364681	0.349653352
tnrc6c2	98.536783	0.27889926	0.158461323	1.760046273	0.078399961	0.349708992
ENSDARG00000092042	137.4049655	0.268567948	0.152666657	1.759178815	0.078547141	0.350145783
ENSDARG00000094396	11.15943608	0.624286137	0.354889867	1.759098234	0.078560825	0.350145783
txndc11	222.4787952	0.185064954	0.105206409	1.7590654	0.078566401	0.350145783
ssu72	326.3821713	-0.140822766	0.080065006	-1.758855385	0.078602075	0.350194973
h1-10	126.0629151	0.217017809	0.123394508	1.758731509	0.078623123	0.350194973
dapk2a	16.79560082	-0.572216176	0.325516393	-1.757872071	0.078769279	0.350337051
zgc:194224	190.0220197	-0.1751545	0.099618019	-1.758261228	0.078703071	0.350337051
ncam3	16.87322361	0.49865987	0.283643089	1.75805401	0.07873832	0.350337051
ENSDARG00000097770	195.7000505	0.180592232	0.102729369	1.757941611	0.078757445	0.350337051
Gypsy40-LTR_DR:Gypsy:LTR	58.18261799	-0.282824395	0.160858334	-1.758220336	0.078710026	0.350337051
cmtr2	39.98160439	0.284623124	0.161943251	1.757548538	0.078824356	0.350480338
L1-10_DR:L1:LINE	211.1155057	-0.142861795	0.081293155	-1.757365611	0.078855511	0.350517205
psd2	32.17413163	-0.45634502	0.259696345	-1.757225427	0.078879393	0.350521731
cbln13	10.35297873	0.711276039	0.404935644	1.756516248	0.079000299	0.350775543
saraf	51.34066228	0.284092607	0.161732198	1.75656184	0.078992522	0.350775543
zgc:158464	39.17077581	-0.375753035	0.213922938	-1.756487818	0.07900515	0.350775543
sim1a	34.65876028	-0.399456184	0.227529726	-1.755621966	0.079152979	0.351126829
rpl18	7379.50312	-0.11362241	0.064718772	-1.755632963	0.0791511	0.351126829
macir	12.04218534	0.571845113	0.325681491	1.755841612	0.079115457	0.351126829
idh3b	194.7551048	0.148495335	0.084590414	1.755462907	0.07918016	0.351145801
s100a1	100.3990091	-1.031866201	0.587869055	-1.755265379	0.079213925	0.351193953
tcp11l2	202.8672138	0.156966413	0.089448431	1.754825773	0.079289114	0.351305685
hsd20b2	82.49998243	0.329202185	0.187619089	1.754630544	0.079322523	0.351305685
pdhx	151.0686032	-0.264151399	0.15054782	-1.754601289	0.079327531	0.351305685
ccnl1a	546.076352	-0.146552818	0.08352576	-1.754582272	0.079330786	0.351305685
zgc:55781	22.88180213	0.467075885	0.266229091	1.7544134	0.079359697	0.35133223
sub1b	208.4349053	-0.209365234	0.119373368	-1.753868865	0.07945298	0.351339381
atp6v0cb	194.3390436	0.27882968	0.15897784	1.753890234	0.079449317	0.351339381
pnisr	1174.839885	-0.14995452	0.085486519	-1.754130606	0.07940813	0.351339381
otos2	110.4460632	-0.363345753	0.207121649	-1.754262556	0.079385529	0.351339381
igbp1	342.947818	0.121931073	0.069539144	1.753416345	0.079530567	0.35138697
atp5mc3b	1095.963016	-0.098693414	0.056291006	-1.753271461	0.079555422	0.35138697
golt1bb	413.0504028	-0.154882509	0.088337738	-1.753299465	0.079550617	0.35138697
ENSDARG00000099173	45.3712464	0.490166633	0.279544352	1.753448528	0.079525047	0.35138697
ENSDARG00000105459	16.41921758	-0.479290438	0.273433415	-1.752859792	0.079626077	0.351597748
grhl3	229.157294	0.194213296	0.110856852	1.751928666	0.079786075	0.352183564
litaf	43.12632217	0.392291891	0.223933848	1.751820431	0.07980469	0.352183564
rest	330.3749833	0.150657089	0.086014603	1.751529198	0.079854796	0.352303276
sgk2a	20.96210812	0.42914094	0.245042197	1.751294044	0.079895273	0.352342378
anpepb	34.12834618	1.07221033	0.612268035	1.751210693	0.079909624	0.352342378
ubxn6	75.53842392	0.228662877	0.130639976	1.750328526	0.080061641	0.352911162
ak2	711.0093044	0.136376948	0.077934343	1.749895404	0.080136364	0.353110967
pfdn5	765.0869262	-0.149370392	0.085364323	-1.749798822	0.080153034	0.353110967
LOC110440104	141.438073	0.236002375	0.134887392	1.749625153	0.080183016	0.353141576
hdac6	89.24450512	-0.231982322	0.132615111	-1.749290266	0.080240858	0.353193393
nfkb1	11.93101306	0.709038087	0.40531907	1.749333155	0.080233448	0.353193393
arl11	25.22237873	-0.377987995	0.216132655	-1.748870363	0.080313431	0.353375752
alkbh4	53.3837158	0.250366375	0.143176903	1.748650587	0.080351436	0.353375752
LOC797202	51.75932732	-0.254342225	0.145441943	-1.748754315	0.080333497	0.353375752
qtrt2	119.3490141	-0.217169836	0.124223875	-1.748213344	0.080427092	0.353505661
mbd4	72.60046664	-0.260729829	0.149129704	-1.748342697	0.080404704	0.353505661
phf20a	84.28502112	-0.229204288	0.13112901	-1.747929673	0.080476206	0.353518829
trps1	20.90455433	-0.704092156	0.40281085	-1.747947346	0.080473145	0.353518829
tubb4bl	54.32915854	-0.518379869	0.29665935	-1.747390965	0.080569544	0.353827463
arhgef2	145.7147309	0.376373152	0.215444254	1.746963051	0.080643748	0.354051917
znf511	43.00457666	-0.301142575	0.172480155	-1.745954914	0.080818786	0.354255818
sod2	24.82111095	0.45809346	0.262373798	1.745957344	0.080818364	0.354255818
shq1	54.46704419	-0.29406388	0.168389477	-1.746331691	0.080753332	0.354255818
ttpal	47.10418921	0.290430914	0.166319211	1.746225897	0.080771707	0.354255818
si:ch211-79k12.2	26.89536922	-0.430337332	0.246484934	-1.7458971	0.080828834	0.354255818
DNA-8-34_DR:hAT-Tip100:DNA	692.0864838	-0.120922796	0.069256387	-1.746016531	0.080808079	0.354255818
mylk2	25.16761976	0.377547761	0.216291977	1.745546767	0.080889739	0.354309597
mtg1	74.39821472	-0.249621391	0.143025157	-1.745297099	0.080933167	0.354309597
cd248b	16.46166964	0.601469663	0.344591479	1.745457158	0.080905324	0.354309597
si:dkeyp-121d4.3	658.7747991	0.185971298	0.106555801	1.745294914	0.080933547	0.354309597
trmt61b	61.99124968	-0.239505341	0.137251946	-1.745005066	0.080983987	0.354429206
ppm1ba	193.7800278	0.228366195	0.130894532	1.744658018	0.081044415	0.354433289
slc48a1b	98.85030187	-0.264424439	0.151567251	-1.744601404	0.081054276	0.354433289
ndufa8	263.4023354	0.155751191	0.089263806	1.744841475	0.081012467	0.354433289
mlec	90.90130693	0.348061791	0.199641387	1.743435049	0.081257651	0.355221283
cux1a	64.75948938	-0.372840827	0.213870677	-1.743300357	0.081281163	0.355222779
prkdc	232.480023	-0.19030734	0.109187874	-1.74293475	0.081345013	0.355400512
atp6v1f	133.3141863	0.195307861	0.112096024	1.742326398	0.081451347	0.355763703
bloc1s4	101.8971844	0.222482207	0.127755802	1.741464611	0.081602171	0.356202163
ppm1aa	113.6101157	0.404665033	0.232402891	1.741222026	0.081644668	0.356202163
plcd4a	16.39126634	-0.506052751	0.290610852	-1.741341545	0.081623728	0.356202163
socs9	25.61093938	0.502394072	0.288473719	1.741559242	0.081585598	0.356202163
zgc:92161	21.51459944	-0.48755695	0.280069218	-1.740844476	0.081710844	0.356288095
nanos1	168.4768219	-0.272396893	0.15647136	-1.740873811	0.0817057	0.356288095
clstn1	479.8352905	0.146895546	0.084400021	1.74046812	0.081776853	0.356474534
zgc:65997	22.14522148	0.538805385	0.309653137	1.74002883	0.081853956	0.356538515
celsr1b	284.619959	-0.295157683	0.16964503	-1.739854586	0.081884555	0.356538515
pex1	56.52974164	0.326048033	0.187385734	1.739983227	0.081861963	0.356538515
LOC100537556	114.4943901	0.649965174	0.373532868	1.740048142	0.081850565	0.356538515
mbtps1	500.6875214	-0.119834246	0.068892765	-1.739431519	0.081958888	0.356652454
ttn.2	539.8765128	-0.1663342	0.095643076	-1.739113872	0.082014735	0.356652454
LOC100332969	11.9332215	0.546673135	0.314373013	1.738931499	0.082046813	0.356652454
ENSDARG00000081926	14.67106792	-0.566066175	0.325469219	-1.739231062	0.081994128	0.356652454
actr5	117.4489072	0.23861313	0.137219812	1.738911655	0.082050304	0.356652454
si:ch211-162e15.3	90.46160137	-0.238894346	0.137337547	-1.739468569	0.081952376	0.356652454
myorg	349.9693345	0.22632305	0.130175356	1.738601358	0.082104908	0.356788644
znf652	60.02872007	0.338445235	0.19474296	1.737907417	0.082227129	0.357218506
tnfrsfa	31.35631011	0.408895867	0.235343809	1.737440508	0.082309446	0.357241427
stip1	894.9003565	-0.098665616	0.056790906	-1.737348859	0.082325612	0.357241427
tnfb	22.65977772	0.423684108	0.243817892	1.737707209	0.082262418	0.357241427
LOC100536033	146.3535612	0.276942186	0.159402288	1.737378987	0.082320298	0.357241427
b3gat3	307.6381136	-0.174895614	0.100679053	-1.737159897	0.082358951	0.35728497
zgc:101583	57.63440751	0.257449767	0.148221551	1.736925336	0.082400351	0.357363444
tmem82	22.95329837	0.475699773	0.273978448	1.736267125	0.082516613	0.357766459
fbn2b	370.9906754	0.302060271	0.17401286	1.735850275	0.082590312	0.357984753
tpbga	130.9722166	0.353392945	0.203624371	1.73551399	0.082649806	0.358141371
elp3	204.8783768	-0.207270509	0.119471165	-1.734899864	0.082758543	0.358308734
ciz1b	28.50475039	-0.346612217	0.199760846	-1.735135905	0.082716736	0.358308734
pkma	50.29415355	0.321155188	0.185108846	1.734953222	0.082749091	0.358308734
rab8a	61.1896883	0.431031139	0.248504125	1.734502952	0.082828882	0.358512026
si:cabz01071911.3	111.9541584	-0.179136514	0.103306756	-1.734025171	0.082913617	0.358777495
sbf1	451.0425549	-0.142332498	0.082111249	-1.733410455	0.083022741	0.359148317
ttyh3a	622.214922	-0.166012216	0.09583023	-1.732357477	0.083209934	0.359796904
ENSDARG00000096897	11.49041955	0.654811797	0.378000705	1.732303109	0.083219609	0.359796904
wrap73	117.3374801	-0.256311991	0.148019803	-1.731606082	0.083343723	0.360087292
eya4	12.70207389	-0.758733844	0.438253595	-1.731266676	0.083404212	0.360087292
nup160	300.8938079	0.241236463	0.139336483	1.731323031	0.083394166	0.360087292
b3glcta	13.3366544	-0.641583884	0.370568392	-1.731350804	0.083389215	0.360087292
setd5	61.58819493	0.397320009	0.229452677	1.731598923	0.083344998	0.360087292
zgc:154093	29.99702229	-0.431163114	0.249132194	-1.730659963	0.08351243	0.360453003
letm2	279.1318844	0.180384578	0.104245053	1.730389815	0.083560652	0.360559628
znf1003	27.27600406	0.394374864	0.227956861	1.730041655	0.083622833	0.360624938
TC1DR2:TcMar-Tc1:DNA	1225.584941	-0.123425021	0.071339115	-1.730117076	0.08360936	0.360624938
Gypsy140-I_DR:Gypsy:LTR	120.6976176	-0.24589558	0.142171792	-1.729566582	0.083707741	0.360889588
nup93	625.4353891	0.132417644	0.07657091	1.729346618	0.083747078	0.360957675
get3	420.0515582	0.113478865	0.065642696	1.728735597	0.083856427	0.361225874
ptgs1	159.340043	-0.264351865	0.152906829	-1.728842767	0.08383724	0.361225874
ddx21	1483.623571	-0.170028413	0.098384095	-1.728210363	0.083950517	0.361529598
wdr36	324.1408112	-0.163312855	0.094535096	-1.72753678	0.084071306	0.361846487
neil3	114.8349034	0.2430857	0.140705603	1.727619189	0.08405652	0.361846487
si:dkey-16l2.17	27.83284306	-0.435760486	0.252396032	-1.72649499	0.0842584	0.362260239
LOC108179047	109.9982652	0.191367012	0.110841603	1.726490841	0.084259146	0.362260239
mtx3	46.3126945	0.258880115	0.149958611	1.726343783	0.084285583	0.362260239
ENSDARG00000092000	42.00732404	-0.327167424	0.189509111	-1.726394168	0.084276524	0.362260239
ENSDARG00000097467	249.3690407	-0.258069887	0.149487618	-1.726362966	0.084282134	0.362260239
rbm12	665.1111364	0.122888498	0.071190685	1.726187876	0.084313618	0.362279172
shhb	79.35858296	0.344055033	0.199339985	1.725971	0.08435263	0.362345243
ENSDARG00000095191	29.17118908	0.411435224	0.238407488	1.725764687	0.084389755	0.362403176
srrm2	833.8997693	0.090254911	0.052317178	1.7251487	0.084500678	0.362777904
zgc:92664	359.2506584	-0.136610552	0.079200808	-1.724863101	0.084552147	0.362876769
DNA2-5_DR:hAT-Ac:DNA	716.2176824	-0.151366027	0.08776072	-1.724758269	0.084571045	0.362876769
slc17a5	45.11425645	0.278830539	0.161699494	1.724374844	0.084640196	0.362943252
proca1	24.70269119	-0.615043736	0.356696265	-1.724278598	0.084657561	0.362943252
ccdc137	444.0731267	-0.152396577	0.088373652	-1.724457162	0.084625346	0.362943252
ap3d1	124.5120517	0.288309022	0.167220516	1.724124704	0.084685333	0.362960818
zgc:113274	20.42891404	-0.446979326	0.259277957	-1.723938786	0.084718895	0.363003178
grip2a	36.93341751	-0.349636457	0.202838081	-1.723721972	0.084758047	0.363069464
coq7	13.80317868	-0.524260857	0.304206966	-1.72336901	0.084821815	0.363200075
tspan4b	83.86393956	-0.282511784	0.163937366	-1.723290977	0.084835919	0.363200075
si:ch211-227n13.3	65.00867166	0.260098957	0.150943154	1.723158354	0.084859893	0.363201288
elovl7a	528.2969819	-0.128832563	0.074799988	-1.722360737	0.085004192	0.363615865
DNA-TTAA0-1_DR:DNA:DNA	216.0659197	-0.186651237	0.108361502	-1.722486613	0.084981406	0.363615865
ENSDARG00000098032	54.12140899	-0.270137276	0.156853635	-1.722225153	0.08502874	0.363619418
zgc:101559	65.08305451	0.283761536	0.164861231	1.721214463	0.085211914	0.363692611
ehd2b	43.75815738	0.344260634	0.199975214	1.721516518	0.085157137	0.363692611
ide	523.4539474	0.117013056	0.067966026	1.721640402	0.08513468	0.363692611
si:ch211-232b12.5	34.74900688	0.313338156	0.181964569	1.72197344	0.08507433	0.363692611
selenoj	67.44688596	-0.372059486	0.216145521	-1.721337938	0.085189519	0.363692611
cox8a	700.8187844	0.119979725	0.06969647	1.721460578	0.08516728	0.363692611
ENSDARG00000101858	45.66725168	-0.410450378	0.238447747	-1.721343073	0.085188588	0.363692611
zcchc10	357.8988656	0.155189782	0.090188414	1.720728579	0.085300088	0.363832431
wu:fc21g02	284.2156551	-0.221304357	0.128610293	-1.720735971	0.085298746	0.363832431
axl	48.47834385	0.391331021	0.22743319	1.720641658	0.085315869	0.363832431
DNA-8-22_DR:hAT:DNA	646.1484631	-0.085924219	0.049947579	-1.720287954	0.085380112	0.364005144
msi1b	712.0072134	-0.23705328	0.137810384	-1.720140915	0.08540683	0.364017823
slc38a4	529.0660189	-0.137461584	0.079920776	-1.719973095	0.085437332	0.364046621
faima	61.02005885	0.267788303	0.155725423	1.719618404	0.085501829	0.364220209
me3	90.19348302	0.259248181	0.150795511	1.719203569	0.085577311	0.364437597
slc35b1	185.9175785	-0.163864115	0.095328241	-1.718946166	0.085624175	0.364437597
zgc:174288	79.25714174	0.26854536	0.156218265	1.719039451	0.085607189	0.364437597
mrps23	158.2311671	-0.22992721	0.133802113	-1.718412397	0.085721421	0.364716799
rassf3	75.42638534	0.247911481	0.144275083	1.718324999	0.085737352	0.364716799
col5a2a	296.1564402	-0.352750384	0.205403289	-1.717355091	0.085914312	0.365184619
ube2d2	1272.877868	-0.151402507	0.088168235	-1.717200157	0.085942607	0.365184619
alkbh8	56.13539863	-0.34410396	0.200381882	-1.717240881	0.085935169	0.365184619
rreb1a	528.1994354	0.125084258	0.072832307	1.717428204	0.085900962	0.365184619
zgc:194627	33.04407888	-0.447891277	0.260865489	-1.716943392	0.085989515	0.365282699
limd2	51.35308666	0.420940576	0.245192537	1.716775643	0.086020173	0.36531171
ERV1-N1-I_DR:ERV1:LTR	707.7881516	0.126260776	0.073567436	1.716259024	0.086114645	0.365611635
LOC556363	423.4154064	0.119499209	0.06963477	1.716085353	0.086146422	0.365645291
LOC101884444	10.53650511	0.734240311	0.427969065	1.715638747	0.086228182	0.365891021
si:zfos-323e3.4	66.28616705	0.312458324	0.182174457	1.7151599	0.086315915	0.36616195
smarcd3a	12.28359423	0.583340651	0.340195668	1.714720986	0.086396394	0.366300641
fat4	142.9624958	0.250866167	0.146293056	1.714819372	0.086378349	0.366300641
chac1	364.1292833	-0.164157451	0.095744597	-1.714534886	0.086430536	0.366344082
cfap43	9.973385178	0.655046335	0.382167445	1.714029657	0.086523279	0.366534511
ptpn11b	14.4633281	0.478984599	0.279429535	1.714151652	0.086500878	0.366534511
mob2b	68.20177368	-0.230818185	0.134706842	-1.713485237	0.086623307	0.366552424
seta	9691.749161	0.092329528	0.053893364	1.713189192	0.086677739	0.366552424
ivd	213.2604638	0.141463082	0.08257631	1.713119435	0.086690569	0.366552424
kctd17	207.2813628	0.16925973	0.098773805	1.713609499	0.086600468	0.366552424
pik3ca	47.47577501	0.513273702	0.299642984	1.712950843	0.086721583	0.366552424
pwwp2a	188.5371106	0.242275415	0.141405797	1.713334391	0.086651039	0.366552424
slc25a1b	96.58288238	0.306586608	0.178970756	1.713054218	0.086702565	0.366552424
fam118b	133.4857149	0.33661261	0.196523534	1.712836131	0.086742691	0.366552424
bpifcl	17.00483821	0.555863504	0.324368838	1.713677269	0.086588014	0.366552424
opa3	79.79863364	0.252000431	0.147143394	1.712618041	0.086782832	0.366620997
phip	60.16644654	0.464173535	0.271100255	1.712184062	0.086862754	0.366774287
ugt5f1	18.55797913	0.460169891	0.268790064	1.712004841	0.086895776	0.366774287
ENSDARG00000058280	13.69312184	0.533014751	0.311319688	1.712113856	0.086875688	0.366774287
LOC571651	220.6154775	-0.351000046	0.205035182	-1.711901555	0.086914812	0.366774287
gid4	33.85612112	0.44707859	0.261190948	1.711692517	0.086953348	0.366835934
creb3l3l	100.3481046	0.260597664	0.152264388	1.711481371	0.086992287	0.366879244
ENSDARG00000093431	17.12960386	0.512943475	0.299725525	1.711377351	0.087011476	0.366879244
atp1b3b	163.519508	-0.248643074	0.145327802	-1.710911952	0.087097368	0.367140431
ENSDARG00000099099	125.360795	-0.206940754	0.1209795	-1.710543968	0.08716533	0.367264558
hmgb1a	1847.214902	-0.110165801	0.064405872	-1.710493112	0.087174726	0.367264558
lhfpl6	164.5677113	-0.190381474	0.111328715	-1.710084181	0.087250308	0.367481996
med28	175.9596392	0.214389974	0.125415502	1.709437591	0.087369923	0.367773908
fam204a	97.20572	-0.288583105	0.168841927	-1.709191024	0.087415571	0.367773908
id1	3820.017272	-0.100889497	0.059014395	-1.709574364	0.08734461	0.367773908
zcchc7	212.1243802	-0.172846116	0.101120266	-1.709312322	0.087393112	0.367773908
ccnl1b	946.273711	-0.138296713	0.080950853	-1.708403415	0.087561514	0.368049428
rnaset2	125.1598148	0.237501483	0.139035161	1.70821166	0.087597076	0.368049428
atp5if1a	887.4075983	-0.162345057	0.095018325	-1.708565756	0.087531416	0.368049428
tfb2m	141.3186965	-0.171090088	0.100128671	-1.708702279	0.087506112	0.368049428
ifngr1	13.74711382	0.512339058	0.299930955	1.70819	0.087601093	0.368049428
stmn1b	134.163352	-0.315697991	0.184856641	-1.707799022	0.087673641	0.368051638
trmt10b	40.81556018	-0.329868707	0.193125262	-1.708055715	0.087626005	0.368051638
si:dkeyp-68b7.7.1	15.47393365	0.548733478	0.321302934	1.707838369	0.087666337	0.368051638
rap1ab	152.0482376	-0.199940574	0.117090106	-1.707578719	0.08771454	0.368089051
hAT-N64_DR:hAT-Ac:DNA	109.6869044	-0.22344634	0.130862276	-1.707492387	0.087730572	0.368089051
gsk3ab	859.6187986	-0.098963091	0.057968682	-1.707182023	0.087788225	0.368230173
L2-2_DRe:L2:LINE	637.2063473	-0.149299801	0.087471114	-1.706846912	0.08785051	0.368390638
bpnt2	171.1848762	0.223086077	0.130732017	1.706437964	0.087926567	0.368589782
rprd2b	79.92814235	0.284527851	0.166748132	1.706333069	0.087946084	0.368589782
tcea1	1065.565086	0.09431836	0.055280424	1.706180117	0.087974549	0.368608313
polr2c	407.6588745	0.122287095	0.071706289	1.705388697	0.088121955	0.369125053
hacl1	36.19710838	-0.374669436	0.219809437	-1.704519335	0.088284107	0.369703263
zgc:56409	80.67480583	0.240093156	0.140904065	1.703947693	0.08839086	0.369948204
tmem104	34.56159434	0.342557634	0.201028621	1.70402419	0.088376568	0.369948204
htatsf1	560.8626602	0.139650399	0.081966481	1.703750079	0.088427788	0.370001751
prmt1	4164.608464	-0.095363445	0.055982275	-1.703457828	0.088482424	0.370028379
nuak2	221.1173018	-0.189020888	0.110960633	-1.703495043	0.088475465	0.370028379
nmrk2	24.9688161	-0.505063942	0.296550335	-1.70313057	0.088543636	0.370183389
ctsh	709.2196115	0.221193706	0.129898563	1.702818735	0.088601996	0.370243147
vgll4b	609.9140054	-0.098542213	0.057870823	-1.702796118	0.08860623	0.370243147
st8sia2	14.82482754	0.597655578	0.351049773	1.702481028	0.088665232	0.370261315
mid1ip1b	124.0281055	-0.255193382	0.149880926	-1.70264082	0.088635306	0.370261315
ank3a	30.60230508	-0.554331107	0.325620103	-1.702386009	0.088683031	0.370261315
rab11fip4a	33.5277776	0.494600721	0.290576067	1.702138533	0.088729402	0.37035406
cxcl14	113.434353	-0.327959446	0.192730964	-1.701643777	0.088822166	0.370539489
si:ch211-108d22.2	533.1139708	-0.125603468	0.073809231	-1.701731163	0.088805776	0.370539489
hp1bp3	2938.746998	-0.080905827	0.047561127	-1.701091461	0.088925814	0.370870962
cryzl1	48.36015436	0.293535312	0.1726682	1.699996363	0.08913161	0.371152618
ttc4	288.8999978	0.141603185	0.08327355	1.700458118	0.089044788	0.371152618
ENSDARG00000070039	48.40517319	-0.295831248	0.173993855	-1.700239639	0.089085859	0.371152618
npr2	40.37821678	-0.317105974	0.186537405	-1.69995918	0.089138604	0.371152618
LOC100333012	209.130269	0.159215314	0.093649481	1.700119562	0.089108438	0.371152618
Sat-5_DR:Satellite:Satellite	53.88110089	-0.462090246	0.271724652	-1.70058271	0.089021373	0.371152618
sik2b	128.7453633	-0.17275244	0.101633963	-1.699751098	0.089177753	0.371214808
LTR1_DR:LTR:LTR	117.3598811	-0.214912668	0.126460215	-1.69944886	0.089234643	0.371350789
dnah7	13.57138767	0.49279186	0.290055128	1.698959306	0.089326851	0.371532816
snw1	1028.859128	0.096076589	0.056546399	1.699075292	0.089304998	0.371532816
dctn5	89.71883281	-0.219601361	0.129304579	-1.698326256	0.089446202	0.371827473
cmlc1	12.13530466	-0.90003696	0.529930781	-1.698404761	0.089431394	0.371827473
rrm1	1734.388168	-0.119936559	0.070660567	-1.69736196	0.08962825	0.372483247
asxl1	889.8618108	0.113352793	0.066792408	1.697090965	0.089679464	0.372494138
mfsd6b	31.76772221	0.350403166	0.206457522	1.697216755	0.089655689	0.372494138
cstf2	693.8352314	-0.115173545	0.067889948	-1.696474182	0.089796116	0.37287764
matr3l1.2	1639.603861	0.127198862	0.0750178	1.695582418	0.08996499	0.373293994
si:ch211-286b5.5	500.6234965	-0.1555051	0.091703024	-1.695746696	0.089933861	0.373293994
rab27a	16.60392284	0.606477146	0.357685664	1.695558996	0.089969429	0.373293994
plvapb	14.08110395	0.589508134	0.347816509	1.694882555	0.090097702	0.373725075
ube3d	54.57428845	-0.272294341	0.16069947	-1.694432107	0.090183203	0.373885641
rpap1	102.367891	-0.2122167	0.125244327	-1.694421658	0.090185187	0.373885641
eva1ba	60.48447398	-0.325985288	0.192428828	-1.694056406	0.090254565	0.374072111
abl1	113.6869442	0.314482033	0.185691436	1.693573165	0.090346421	0.374351616
znf1174	31.12417552	-0.335059021	0.197945342	-1.692684546	0.090515528	0.374950977
ENSDARG00000089318	20.20627116	-0.514064692	0.303881321	-1.691662684	0.090710307	0.375656326
ENSDARG00000015607	60.2202065	0.323624407	0.191321966	1.691517256	0.090738055	0.37566976
DNA-8-15_DR:hAT-Ac:DNA	165.6878132	-0.168013163	0.099336799	-1.691348668	0.09077023	0.375701511
bach1b	129.0767531	0.205704591	0.121658283	1.69083918	0.090867522	0.375766211
znfl1	1130.708782	-0.144653991	0.085543314	-1.691002877	0.090836253	0.375766211
si:ch211-137a8.4	2930.493976	0.107098846	0.063340259	1.690849514	0.090865548	0.375766211
kat2a	129.4733079	0.414016881	0.244871233	1.690753443	0.090883903	0.375766211
zfhx3	129.0407005	-0.190145789	0.112499437	-1.69019325	0.090990989	0.376107538
ldb2a	27.50280981	-0.415517255	0.24589265	-1.689831941	0.091060111	0.376291796
btf3	4710.194897	-0.090589055	0.053615404	-1.689608743	0.091102832	0.376366888
cyp17a1	18.79691634	-0.515779107	0.305306436	-1.689381703	0.091146305	0.376418442
bmp7b	19.3818617	-0.612976655	0.362861139	-1.689287139	0.091164417	0.376418442
serpinh1b	3721.262652	-0.241639474	0.143065229	-1.689016087	0.091216347	0.376531453
reck	171.8130924	0.324603869	0.192233986	1.688587305	0.091298545	0.376769313
cmc1	195.0185255	-0.171535606	0.101594196	-1.688439036	0.091326982	0.376785244
ctso	51.23100631	-0.322075423	0.190825276	-1.687802736	0.091449102	0.377187567
si:dkey-238d18.4	149.378288	0.32628261	0.193351574	1.687509458	0.091505433	0.377318394
fam20b	97.4865727	-0.259542984	0.153864629	-1.68682683	0.091636655	0.37738712
itgb5	146.6828985	-0.194402484	0.11525579	-1.686704716	0.091660145	0.37738712
ubap2l	800.857395	-0.107124435	0.063496392	-1.687094826	0.09158512	0.37738712
acp1	426.4529102	-0.167435659	0.099249154	-1.687023536	0.091598826	0.37738712
ddx46	1070.421711	0.135262398	0.080182579	1.686930002	0.091616812	0.37738712
polr2a	2175.074582	0.148329406	0.087949638	1.686526624	0.091694412	0.37738712
ENSDARG00000103239	13.95186726	0.618847114	0.366920899	1.686595437	0.09168117	0.37738712
letmd1	11.47933177	0.639670234	0.379323864	1.686343243	0.091729707	0.37743106
selenbp1	80.59984369	-0.267971369	0.158922527	-1.686176107	0.091761884	0.377449826
fam83e	65.78143375	0.262435601	0.155650278	1.686059314	0.091784376	0.377449826
znfx1	16.30947847	0.660165946	0.391572365	1.685935998	0.091808127	0.377449826
ENSDARG00000111458	224.6201208	1.444217694	0.856912303	1.685373975	0.091916442	0.377793825
nr2f1b	114.6753561	-0.469809757	0.278793792	-1.685151429	0.091959359	0.377868919
gtdc1	48.02254999	-0.293453692	0.174155198	-1.685012536	0.091986153	0.377877735
leng9	28.60003651	0.340992248	0.202427887	1.684512214	0.092082721	0.377991027
ENSDARG00000093921	123.7234117	0.229549965	0.136276637	1.684441072	0.092096459	0.377991027
fkbp15a	302.9860289	-0.2125448	0.126166475	-1.6846377	0.092058493	0.377991027
ulk2	45.88329174	0.289632358	0.171954077	1.684358776	0.092112353	0.377991027
ddhd1b	21.11632423	0.411016041	0.244077438	1.683957532	0.092189876	0.378145623
apool	69.88816972	-0.258711143	0.153644245	-1.683832298	0.092214083	0.378145623
ildr1a	303.1443889	0.185156508	0.109964728	1.683780887	0.092224022	0.378145623
ENSDARG00000100181	57.83972598	0.317664391	0.188721488	1.683244422	0.092327785	0.378469857
phf3	505.9625851	0.13508541	0.080261401	1.683068173	0.092361895	0.378508476
znf800a	335.1298875	0.132471568	0.078723586	1.682743059	0.092424842	0.378564055
si:dkey-34m19.3	183.6791731	0.159908056	0.095021753	1.682857356	0.092402709	0.378564055
rad52	81.6871133	-0.236595804	0.140678483	-1.681819412	0.092603863	0.378589288
tln2a	263.8572901	-0.151971181	0.090358045	-1.681877699	0.092592558	0.378589288
mustn1a	21.38713943	-0.521126445	0.309718318	-1.682581933	0.092456052	0.378589288
pcdh7b	30.211	-0.424561628	0.252405436	-1.682062142	0.09255679	0.378589288
dars2	22.32669525	-0.472723004	0.281053304	-1.681969208	0.092574811	0.378589288
ENSDARG00000097490	19.66311057	0.545672148	0.324360724	1.682300313	0.092510621	0.378589288
epc1a	125.75572	0.239212633	0.142187685	1.68237237	0.092496656	0.378589288
rpl5a	7502.912688	-0.150339256	0.089414127	-1.681381466	0.092688843	0.378835685
atxn7l3b	68.03230743	0.439826327	0.261659632	1.680910133	0.092780371	0.379108708
ENSDARG00000097892	59.28899552	-0.404867195	0.240911582	-1.68056343	0.092847744	0.379181877
wbp11.1	577.3918402	-0.118710885	0.070634578	-1.680634161	0.092833996	0.379181877
adss1	339.3715302	0.240081108	0.142869661	1.680420511	0.092875528	0.379194333
dot1l	58.53383574	0.383587932	0.22833243	1.679953795	0.092966306	0.379463907
ENSDARG00000099444	14.60169795	-0.476112118	0.28344064	-1.679759534	0.093004111	0.379517176
LOC568883	171.4460315	-0.159496277	0.09497547	-1.679341803	0.093085448	0.379546013
faf2	357.2695081	-0.11179829	0.066569473	-1.679422781	0.093069676	0.379546013
nkx2.4a	27.36822229	-0.407324361	0.242547924	-1.679356206	0.093082643	0.379546013
anks1b	21.55820021	-0.513559901	0.305863619	-1.679048665	0.09314256	0.379627336
pdik1l	150.9791677	-0.193781153	0.11542437	-1.678858216	0.093179679	0.379627336
si:dkey-217f16.6	22.78595133	0.4089396	0.24356676	1.678963089	0.093159238	0.379627336
palm1a	31.14841351	-0.435355108	0.259478997	-1.677804805	0.093385211	0.380363622
msh3	24.85558261	-0.394531146	0.235187021	-1.677520913	0.093440664	0.380465853
ENSDARG00000094443	19.200571	0.536605108	0.319898649	1.677422237	0.093459944	0.380465853
zc3h12b	44.54119667	0.450636086	0.26873207	1.676897311	0.093562564	0.380681441
man2a2	200.3829351	-0.184819382	0.110212027	-1.676943856	0.093553461	0.380681441
znf710b	137.4733946	-0.199037419	0.118720195	-1.676525372	0.093635331	0.380775399
ptgr1	460.4881074	0.194435527	0.115969467	1.67660965	0.093618839	0.380775399
sgta	618.4628005	-0.115415357	0.068863248	-1.676008031	0.093736619	0.381086214
gng3	31.0057463	-0.606321672	0.361868784	-1.675529083	0.09383047	0.381366631
gaa2	407.9129408	0.152439987	0.090998694	1.675188733	0.093897207	0.381435635
rps17	2932.66058	-0.136616149	0.081546962	-1.675306418	0.093874127	0.381435635
slc35e3	89.7524967	0.202539137	0.120925488	1.674908578	0.09395217	0.381458139
Gypsy117-I_DR:Gypsy:LTR	835.0324761	-0.195117993	0.116494833	-1.674906847	0.09395251	0.381458139
neb	176.8902078	-0.373172186	0.22283175	-1.674681395	0.09399676	0.381461628
rpl23	6715.411622	-0.108438454	0.064753282	-1.674640284	0.09400483	0.381461628
slc22a6l	18.31297673	-0.65762614	0.392735519	-1.674475847	0.094037117	0.381461628
si:dkey-229e3.2	19.45710521	0.536377795	0.320341159	1.674395502	0.094052896	0.381461628
niban1a	82.79997917	-0.259066999	0.15475577	-1.674037739	0.094123183	0.381645732
si:ch211-226m16.2	350.318143	-0.15550126	0.092904139	-1.673781825	0.094173486	0.381649109
si:ch211-195h23.3.1	83.37613734	-0.298750847	0.178488696	-1.673780208	0.094173803	0.381649109
mogs	83.41670215	0.252009055	0.150575005	1.673644677	0.094200452	0.38165622
pmpcb	182.7347193	0.137300054	0.082056693	1.673234062	0.094281227	0.381680881
hsd3b2	401.2403949	0.304907971	0.182219729	1.673298345	0.094268578	0.381680881
hltf	172.3411162	-0.148787747	0.088921488	-1.673248509	0.094278384	0.381680881
LOC100330644	73.93711154	0.393974007	0.235606047	1.672172733	0.094490266	0.382224344
Looper-N7_DR:PiggyBac:DNA	756.8991631	-0.098422469	0.058850646	-1.672411024	0.0944433	0.382224344
TDR9:DNA:DNA	533.9650836	-0.125898614	0.075288747	-1.672210249	0.09448287	0.382224344
mms19	119.249141	0.197188451	0.117942328	1.671905706	0.094542917	0.382336446
hsd17b12b	69.21334595	-0.287083842	0.171736656	-1.671651515	0.09459306	0.382438345
bbip1	93.77715399	-0.195421312	0.116959188	-1.670850454	0.09475122	0.382875844
inavaa	132.0937121	0.23729599	0.142016215	1.670907718	0.094739907	0.382875844
prdm12b	125.7101477	-0.386040605	0.231102062	-1.670433405	0.094833645	0.383007011
akt2	1095.489512	0.096904125	0.058008522	1.670515332	0.094817449	0.383007011
psmc2	445.3425838	0.13867113	0.083041655	1.669898435	0.09493946	0.383262642
unm_hu7910	59.50767764	0.275620928	0.165056245	1.669860644	0.094946938	0.383262642
erap1a	9.805887151	0.642550693	0.384965023	1.669114477	0.095094695	0.383758032
vkorc1	30.95403351	0.402968816	0.24145758	1.668901076	0.095136986	0.383799746
DNA-3-1_DR:DNA:DNA	199.1345087	0.246050339	0.147440622	1.6688097	0.0951551	0.383799746
btbd3a	40.53964753	0.503909247	0.302013112	1.668501224	0.095216269	0.383844497
hdgfl2	828.8920182	0.147412294	0.088344097	1.668615085	0.095193687	0.383844497
ENSDARG00000087759	34.92587979	0.424563793	0.254525702	1.668058624	0.09530409	0.384097529
mzt1	159.3543439	-0.149772563	0.089813697	-1.667591561	0.095396835	0.384370268
xab2	299.961686	0.124193925	0.074494024	1.667166277	0.095481346	0.3846097
map3k1	50.22651863	0.330791926	0.198468653	1.666721278	0.09556984	0.384865042
pofut1	289.6023486	0.125669147	0.075422973	1.666191916	0.095675196	0.385100066
kiaa0319l	50.09323572	0.362629582	0.217641872	1.666175626	0.095678439	0.385100066
svep1	27.64629063	-0.430440141	0.258428322	-1.665607464	0.095791624	0.385370959
kcnma1a	19.18546322	-0.59099944	0.354829858	-1.665585424	0.095796016	0.385370959
prpf39	1917.037109	-0.093029017	0.055866537	-1.665201075	0.095872646	0.385578054
zgc:153935	124.8518024	-0.189672644	0.113914214	-1.665048088	0.095903162	0.385599628
ccdc22	289.0147663	0.142534	0.085611025	1.664902375	0.095932234	0.385615387
itgb4	74.40956815	-0.299730601	0.180072423	-1.664500294	0.096012492	0.385747099
tada2a	113.7503833	0.237620024	0.142769597	1.664360118	0.096040485	0.385747099
cebpa	278.0170363	0.278010174	0.167033147	1.664401223	0.096032276	0.385747099
exoc6	69.97558282	-0.271365483	0.163069868	-1.664105614	0.096091325	0.385773202
tent4b	338.6327699	-0.120059877	0.072148088	-1.664075662	0.09609731	0.385773202
mao	25.9499088	0.47090618	0.283068327	1.663577781	0.096196835	0.385952833
jpt2	918.3511288	-0.125958075	0.075719892	-1.663474053	0.096217581	0.385952833
si:dkey-171c9.3	15.53179886	-0.473970148	0.284893554	-1.663674526	0.09617749	0.385952833
prdx6	46.89635513	0.406020612	0.244161906	1.662915478	0.096329356	0.386300118
dio3b	9.923616457	0.706130907	0.424714044	1.662603149	0.0963919	0.386449849
rpl22l1	1329.033629	-0.174692654	0.105090134	-1.662312591	0.096450115	0.38648585
hoxb7a	359.5130349	-0.244279112	0.146963012	-1.662180901	0.096476508	0.38648585
polr2b	1188.348793	0.12861945	0.077378801	1.662205263	0.096471625	0.38648585
arhgef25b	30.47460492	-0.554974281	0.333972493	-1.661736499	0.09656562	0.386584667
prex1	82.39774274	-0.254584413	0.153208989	-1.66168065	0.096576823	0.386584667
men1	210.542913	0.187893651	0.113061793	1.661866899	0.096539465	0.386584667
cep63	57.68816054	-0.274738138	0.165366282	-1.661391518	0.09663484	0.386615015
setdb1b	847.7804226	0.122914836	0.073978081	1.661503429	0.096612381	0.386615015
acvr1l	853.1325744	0.093382921	0.056213307	1.661224461	0.096668375	0.386648278
dgkza	22.55017401	-0.455995132	0.274550709	-1.660877636	0.096738025	0.386782002
snap47	51.78521105	0.321776979	0.193747393	1.66080675	0.096752265	0.386782002
musk	57.33268662	-0.30626708	0.184430505	-1.660609673	0.096791865	0.386839437
gpr180	27.79337868	-0.361333961	0.217651649	-1.66014805	0.096884673	0.387109438
ENSDARG00000098983	54.78440961	0.362065775	0.218147212	1.659731388	0.096968502	0.387343435
hdc	46.5682313	-0.333659551	0.201068218	-1.659434566	0.097028256	0.387419159
ascl1b	73.3714359	-0.434349794	0.261753291	-1.659386178	0.097038	0.387419159
kifc1	763.9261414	0.122210115	0.073672136	1.658837691	0.097148503	0.387759359
si:ch211-191d15.2	436.7090019	0.11672568	0.070392143	1.658220283	0.097273012	0.388054268
myo18ab	360.3714851	0.127860946	0.077101592	1.65834379	0.097248095	0.388054268
ttbk2b	66.23744377	0.258877774	0.156184244	1.657515299	0.097415338	0.388520452
nipa2	166.0211764	0.153149635	0.092420081	1.657103443	0.097498563	0.388520452
sox2	942.8251363	-0.171384088	0.103408305	-1.657353226	0.097448082	0.388520452
zgc:86896	201.7982462	-0.54461761	0.328674052	-1.657014316	0.097516581	0.388520452
si:dkey-6e2.2	220.9098344	0.136134551	0.082144736	1.657252282	0.09746848	0.388520452
mrps11	215.2634479	-0.203532369	0.12286881	-1.656501503	0.097620301	0.388832641
zgc:158640	10.69093704	0.678618605	0.409767257	1.656107446	0.097700062	0.388857138
si:ch211-281l24.3	199.5279578	0.270502737	0.163337675	1.656095189	0.097702543	0.388857138
nup54	309.9567461	0.121342266	0.073261884	1.656280996	0.097664927	0.388857138
ENSDARG00000095457	12.32757264	-0.597910746	0.361145756	-1.655593996	0.097804067	0.389160174
usp6nl	95.63189434	-0.195477704	0.118107653	-1.655080753	0.097908119	0.389372079
pdlim4	36.30968159	0.359875422	0.217423181	1.655184235	0.097887132	0.389372079
itga5	415.3789678	-0.194971956	0.117822711	-1.654790947	0.097966911	0.389433736
col11a1a	778.2387078	-0.160205721	0.096887996	-1.653514651	0.098226167	0.389433736
tmem88a	52.3973497	-0.408740055	0.247192599	-1.65352869	0.098223312	0.389433736
galnt7	1264.306161	-0.086389629	0.052225004	-1.654181369	0.098090667	0.389433736
mut	81.59590976	-0.246425847	0.149029423	-1.653538224	0.098221373	0.389433736
tspan13b	20.68053724	0.424227651	0.256517701	1.653794844	0.098169204	0.389433736
serf2	1720.479525	-0.123927149	0.074903847	-1.654483112	0.098029392	0.389433736
supt20	115.3387834	0.211523782	0.127907306	1.653727133	0.098182967	0.389433736
ftr02	11.07315271	0.698521754	0.422396961	1.653709233	0.098186606	0.389433736
nrg1	22.13474039	-0.411548495	0.24889485	-1.653503458	0.098228443	0.389433736
ENSDARG00000111734	34.82055656	0.331989738	0.200643331	1.654626326	0.09800032	0.389433736
BEL15-I_DR:Pao:LTR	22.50130896	0.501459891	0.303108683	1.654389724	0.098048353	0.389433736
tbc1d16	28.74915755	-0.372912081	0.225590549	-1.653048331	0.098321028	0.38970002
psmd11b	651.1883876	0.09376663	0.056746481	1.652377883	0.098457541	0.390140234
spegb	32.61480063	-0.498171344	0.301519071	-1.652205089	0.098492749	0.390178899
hoxc12a	28.21995485	0.629351975	0.380977996	1.651937856	0.09854722	0.390293833
ENSDARG00000093019	55.00710539	-0.395107404	0.23919864	-1.651796197	0.098576104	0.3903074
susd1	11.78501508	-0.852253455	0.516056603	-1.651472821	0.098642066	0.390366937
zc3h6	20.33696836	0.49518234	0.299841373	1.65148103	0.098640391	0.390366937
LRS_DR:LRS_DR:Unknown	254.6685847	-0.254237336	0.154064779	-1.650197648	0.098902518	0.391296645
hsd11b2	10.05172813	0.548754093	0.332784944	1.64897512	0.099152732	0.3919477
prkar2aa	455.2340285	0.119954306	0.072758156	1.648671605	0.09921493	0.3919477
prrx1a	117.3108726	-0.37109041	0.225004594	-1.649257036	0.099094988	0.3919477
fsd1l	17.7117324	0.595833322	0.361368246	1.648825896	0.099183308	0.3919477
cfhl5	24.29530243	-0.516000108	0.312984444	-1.648644581	0.09922047	0.3919477
ENSDARG00000117530	22.92139094	-0.590176032	0.357916673	-1.6489202	0.099163984	0.3919477
eif4e1b	44.47301214	0.3448602	0.209284849	1.647802994	0.099393104	0.392023587
ptbp2b	662.1788314	-0.111411425	0.067606687	-1.647934977	0.099366015	0.392023587
b3galnt2	171.69146	-0.198077282	0.120163203	-1.648402147	0.099270176	0.392023587
ifrd1	242.698022	-0.161462428	0.097981904	-1.647880078	0.099377282	0.392023587
polh	104.0069689	-0.185265108	0.11240288	-1.648223861	0.099306742	0.392023587
tdrd5	10.67873305	-0.59817851	0.362980949	-1.647961172	0.099360639	0.392023587
rpl6	10646.57364	-0.106037036	0.064362414	-1.647499363	0.099455447	0.392139496
tmem79a	18.59925736	0.663780756	0.402923653	1.647410746	0.099473648	0.392139496
sars1	1153.296188	-0.084956298	0.051573952	-1.647271433	0.099502267	0.39215148
hoxb2a	81.22647769	-0.291103075	0.176750097	-1.646975478	0.099563086	0.392189537
prg4a	28.95485883	-0.341604012	0.207400315	-1.647075665	0.099542494	0.392189537
zgc:110319	158.4651994	-0.150824356	0.091592609	-1.646686977	0.099622402	0.392214991
ogfr	366.4124107	0.163282241	0.099159353	1.646665056	0.09962691	0.392214991
aldh2.1	94.67303859	0.204545473	0.124225131	1.646570794	0.099646298	0.392214991
txnl4b	71.92375356	0.20450128	0.124214687	1.646353469	0.099691007	0.392290254
pelp1	1435.346822	-0.110303232	0.067019001	-1.645850145	0.099794615	0.392597189
dguok	52.77723704	-0.263122275	0.159888965	-1.645656249	0.099834551	0.392653542
junba	14.78561359	0.570533027	0.346746342	1.645390183	0.099889373	0.392768395
pigo	256.321062	-0.126154463	0.076688999	-1.645013829	0.099966959	0.392771259
vdac2	1953.772509	0.078184866	0.047526074	1.645094126	0.099950402	0.392771259
magt1	187.2792852	-0.19280446	0.117192184	-1.645198971	0.099928786	0.392771259
phox2a	123.5472189	0.323119167	0.196493449	1.644427172	0.100087996	0.393058561
ppm1db	79.4171629	0.275708068	0.167682593	1.644225932	0.100129542	0.393058561
tbc1d10b	92.9175638	0.204027088	0.124086733	1.644229675	0.100128769	0.393058561
SAT-4_DR:Satellite:Satellite	1280.517391	-0.098476525	0.059894641	-1.644162526	0.100142635	0.393058561
ddx55	260.8167732	-0.137607432	0.083750097	-1.643071907	0.100368056	0.393772052
exosc6	295.1611529	-0.130314508	0.07931331	-1.643034544	0.100375786	0.393772052
rpl3	12404.40024	-0.104848022	0.063823595	-1.642778381	0.100428795	0.393816524
psap	7520.251886	0.214503161	0.130636305	1.641987362	0.100592623	0.393816524
tmem51b	15.77664565	0.544836703	0.331804022	1.642043695	0.100580949	0.393816524
col7a1l	206.4702275	-0.327762216	0.199572065	-1.642325128	0.100522642	0.393816524
sp5a	385.1739043	0.168549944	0.102632906	1.642260279	0.100536075	0.393816524
tmem131l	162.4929806	-0.177251812	0.107941156	-1.642115195	0.100566133	0.393816524
si:dkey-229b18.3	183.5170887	-0.155830913	0.094900702	-1.642041738	0.100581355	0.393816524
ctsa	605.0120808	0.130974404	0.079758075	1.642146005	0.10055975	0.393816524
prdx2	428.3095757	0.145337768	0.088527972	1.641715783	0.100648919	0.393835779
taf2	522.3413914	-0.144934485	0.088280046	-1.641758152	0.100640135	0.393835779
gria1a	16.30069516	-0.540610433	0.329344082	-1.641476081	0.100698628	0.393929745
lrrc8c	102.0864676	0.401526463	0.244639522	1.64129843	0.100735482	0.393973386
dnajc28	15.42995607	-0.464423627	0.282998418	-1.64108206	0.100780382	0.394048467
brms1la	565.1214927	-0.121337322	0.07396236	-1.640527978	0.100895436	0.394297204
zgc:56095	754.2709798	0.123298694	0.075156924	1.640550031	0.100890855	0.394297204
cd151	17.61859019	-0.594231843	0.362275947	-1.640274071	0.100948194	0.394402846
si:ch211-200p22.4	236.1393032	-0.199508699	0.121653589	-1.639973806	0.101010613	0.394546169
DNA14-5-1_DR:DNA:DNA	225.6373499	0.159372994	0.097204595	1.639562345	0.101096198	0.39477988
dhx40	129.3271682	0.170182276	0.103820206	1.639201869	0.101171225	0.394907508
znf1158	20.40010117	-0.398663044	0.243230475	-1.639034104	0.101206157	0.394907508
slc27a1b	13.67988688	0.558254832	0.340575349	1.639152198	0.101181566	0.394907508
eps15	317.8515569	0.115870526	0.070719062	1.638462427	0.101325266	0.395271666
odf2a	170.3400685	0.157814033	0.096375436	1.637492289	0.101527649	0.395790641
fam174b	43.64375907	0.274404521	0.16758004	1.637453485	0.10153575	0.395790641
chn1	111.361036	-0.203395326	0.124210291	-1.637507851	0.1015244	0.395790641
morc2	893.4562079	0.134561773	0.082204313	1.636918651	0.101647468	0.395823555
wapla	190.2047732	0.244453485	0.149332467	1.636974802	0.101635735	0.395823555
abhd10b	160.5643151	-0.169605208	0.103609918	-1.636959205	0.101638994	0.395823555
ENSDARG00000086735	90.49497554	0.301490092	0.184169987	1.637020756	0.101626133	0.395823555
plaa	103.5441217	0.235681856	0.144015993	1.636497809	0.101735444	0.395964989
rnf126	139.5936972	0.259110597	0.158325384	1.636570145	0.101720318	0.395964989
mical2b	36.22689504	0.356461053	0.217848915	1.636276466	0.101781739	0.39604463
sgms1a	91.97785057	0.207627864	0.126921506	1.635876144	0.101865512	0.396270023
fam210ab	55.39536969	-0.250192776	0.152967415	-1.635595243	0.101924327	0.396338701
hhip	257.8224679	-0.162765738	0.099531908	-1.635312142	0.10198363	0.396338701
gmeb2	92.07273063	0.216998426	0.132706569	1.635174717	0.102012427	0.396338701
si:dkey-87o1.2	420.227249	0.14515875	0.088764266	1.635328675	0.101980165	0.396338701
pcdh20.1	30.03262936	0.400369238	0.244837523	1.635244604	0.101997781	0.396338701
cox7a2l	375.8501681	-0.10182069	0.062280488	-1.63487302	0.10207567	0.396344355
ENSDARG00000080775	23.09041652	-0.425855971	0.260486846	-1.634846357	0.10208126	0.396344355
ntn1a	252.1806903	-0.176571458	0.108008132	-1.634797813	0.102091439	0.396344355
fkbp1aa	3420.799616	-0.114857978	0.070281515	-1.634255875	0.102205135	0.396608584
arhgef10lb	18.84415312	0.431147322	0.263837957	1.634136823	0.102230124	0.396608584
ENSDARG00000097367	12.68147008	-0.65357314	0.399958216	-1.634103551	0.102237109	0.396608584
grtp1a	28.50733869	0.367998356	0.225219422	1.633954801	0.102268342	0.396629382
tns1b	9.898197018	0.613897665	0.375829458	1.633447439	0.102374927	0.396942337
pbx4	2952.626462	-0.112138509	0.068670347	-1.63299756	0.10246951	0.397176941
mapkbp1	37.4556487	0.408434884	0.250126507	1.632913233	0.102487247	0.397176941
znf710a	177.7428557	0.343120295	0.210148662	1.632750321	0.102521519	0.397209353
kcnh6a	16.55210679	-0.653840319	0.40056271	-1.63230451	0.102615354	0.39737206
ENSDARG00000096290	13.28809186	0.579386289	0.354930726	1.632392595	0.102596808	0.39737206
fbxo21	18.51952924	-0.487829568	0.298996913	-1.63155386	0.102773505	0.397883991
tnfrsf19	132.0021931	-0.19859416	0.121756654	-1.631074389	0.102874624	0.398174921
psen1	635.4771357	0.133689165	0.082022111	1.629916173	0.103119215	0.398665908
akr7a3	141.8700509	-0.152998586	0.093863312	-1.630014782	0.103098373	0.398665908
eps15l1a	371.9088485	0.128399558	0.078772161	1.630011878	0.103098987	0.398665908
cplx2	55.88624927	-0.271114957	0.166342679	-1.629858068	0.103131498	0.398665908
ets2	48.69136666	0.371249921	0.227761708	1.629992697	0.103103041	0.398665908
gfm1	189.7422646	-0.146686355	0.090029567	-1.629313127	0.103246749	0.399010815
tjp3	176.0497829	0.19814819	0.121676329	1.62848594	0.103421888	0.39948626
dusp5	30.25499364	0.470886935	0.289137871	1.628589616	0.103399924	0.39948626
LOC100329294	52.48335896	-0.452614289	0.277961587	-1.628333951	0.103454094	0.399510004
pitpnaa	182.2468316	-0.16078482	0.098750802	-1.628187494	0.103485136	0.399529241
zgc:55558	805.7017133	0.079870542	0.049067198	1.627778761	0.103571806	0.399561991
apoa1b	6055.20337	0.319219736	0.196103044	1.627816321	0.103563839	0.399561991
ERV1-N2-I_DR:LTR:LTR	7484.69636	-0.184207049	0.11315263	-1.627951987	0.103535067	0.399561991
fxn	99.36002422	0.218122254	0.13412725	1.626233699	0.10389995	0.400689
ankrd13c	476.7006012	-0.093490642	0.057500034	-1.625923235	0.103965987	0.400689
Copia6-LTR_DR:Gypsy:LTR	115.3765596	-0.238827721	0.146883258	-1.625969656	0.103956111	0.400689
Gypsy82-I_Dr:Gypsy:LTR	13.29895314	0.651237846	0.400537083	1.625911493	0.103968485	0.400689
exosc4	273.9516748	0.147504034	0.090732764	1.625697566	0.104014008	0.400763699
wtip	14.43776203	0.669911836	0.41214521	1.625426718	0.104071667	0.400885106
cab39	81.81843492	0.423255644	0.260416857	1.625300483	0.104098549	0.40088793
dnajc4	43.9600882	-0.270620741	0.166559741	-1.624766824	0.104212253	0.401225024
piwil2	34.73904894	0.389920336	0.240049862	1.624330593	0.104305271	0.401482328
spopla	276.2798885	-0.145402132	0.08954116	-1.623858029	0.104406112	0.401603305
snrnp48	99.22859398	-0.247900147	0.15266526	-1.623815047	0.104415288	0.401603305
ENSDARG00000095325	14.45773697	0.513560525	0.31625341	1.62388929	0.104399439	0.401603305
slc29a2	129.6918	-0.176808341	0.108930278	-1.623133115	0.104560952	0.401978106
fubp1	5423.587995	-0.112779758	0.069483599	-1.623113359	0.104565174	0.401978106
eif3eb	68.71757109	-0.277592992	0.17106947	-1.6226916	0.104655348	0.401982531
cldn3d	23.10358703	-0.452190778	0.278684287	-1.622591581	0.104676741	0.401982531
ntmt1	599.4577277	-0.130857657	0.080657526	-1.622386202	0.104720682	0.401982531
rrp12	1202.673644	-0.072282476	0.044553567	-1.622372345	0.104723647	0.401982531
kif20ba	230.8206056	-0.123650105	0.076208687	-1.62251982	0.104692093	0.401982531
nr6a1a	235.9803265	0.66488437	0.409785944	1.62251629	0.104692848	0.401982531
ube2na	1873.16756	0.07290278	0.044945951	1.622009951	0.104801217	0.402078945
LOC108191474	14.28999238	0.621032188	0.382870559	1.622042158	0.104794322	0.402078945
rbbp5	437.3462693	0.117262756	0.072312792	1.621604588	0.10488804	0.402110161
tuba1c	1769.719244	-0.215306726	0.132766046	-1.621700227	0.10486755	0.402110161
alms1	180.9310234	-0.144710189	0.089229679	-1.621771939	0.104852189	0.402110161
ENSDARG00000076590	349.9593047	-0.114893049	0.070858486	-1.621443763	0.104922501	0.402141718
tctn1	37.61670846	0.277087122	0.170926895	1.621085567	0.104999289	0.402335441
rusf1	24.02303603	0.374648079	0.231126999	1.620961987	0.105025791	0.402336434
prr11	325.3357056	-0.12756145	0.07870794	-1.620693534	0.105083381	0.402456486
ppp1r2	202.1542531	-0.157870711	0.097453971	-1.619951543	0.105242687	0.402965941
pgpep1	167.993502	0.163563143	0.100976951	1.619806709	0.105273805	0.402984445
si:ch1073-143l10.2	40.96045314	-0.293473222	0.181262515	-1.619050809	0.105436332	0.403505841
znf646	472.4772981	0.103858483	0.064164505	1.618628294	0.105527263	0.403753051
ENSDARG00000114870	41.86637341	-0.443171059	0.273816552	-1.618496237	0.105555697	0.403761076
d2hgdh	34.88188193	0.326583006	0.201820417	1.618186161	0.105622484	0.403815039
ENSDARG00000101446	63.51473305	0.348940248	0.215630829	1.61822987	0.105613068	0.403815039
hoxa11b	102.2176936	-0.271514638	0.167949357	-1.616645895	0.105954739	0.403875299
nup107	361.2058607	0.132059667	0.081671097	1.616969425	0.105884881	0.403875299
fam214a	367.2519258	-0.223137009	0.137924499	-1.61781997	0.105701401	0.403875299
prdm14	73.50416635	-0.390609133	0.241634975	-1.616525641	0.105980714	0.403875299
cldn30	77.02637189	0.213413969	0.131942869	1.617472557	0.105776315	0.403875299
ttll10	21.65519678	-0.354977337	0.219478248	-1.6173691	0.105798632	0.403875299
ENSDARG00000097612	10.77160969	0.587842362	0.363587555	1.616783508	0.10592502	0.403875299
LOC100001444	23.80917162	0.380070768	0.235086368	1.616728229	0.105936958	0.403875299
ebf3a	50.71317021	-0.346038856	0.213941948	-1.617442765	0.105782741	0.403875299
kpnb1	2373.739163	-0.094874589	0.058654996	-1.617502282	0.105769904	0.403875299
ENSDARG00000111026	31.4189328	-0.379714258	0.234893452	-1.616538281	0.105977984	0.403875299
im:6904045	37.01246437	-0.322069173	0.199159511	-1.617141813	0.105847673	0.403875299
prkcaa	28.63604716	-0.470780594	0.291079412	-1.617361364	0.105800301	0.403875299
slc25a39	280.41123	-0.159655073	0.098786379	-1.616164846	0.106058677	0.404071963
tmem184c	242.3349595	0.15671195	0.0969744	1.616013608	0.106091371	0.404096102
acad9	46.03006193	0.335072046	0.207431488	1.615338395	0.106237433	0.404551935
flrt2	40.54601243	-0.308915864	0.191321461	-1.614643038	0.10638802	0.405024765
puf60b	1574.827044	-0.108002311	0.066909768	-1.614148633	0.106495191	0.405093212
sf3b4	554.4672169	0.132695606	0.082211674	1.614072548	0.106511691	0.405093212
greb1	742.8391804	0.10714924	0.066377767	1.614233862	0.10647671	0.405093212
micall1a	47.71657318	0.295425276	0.183002977	1.614319507	0.106458141	0.405093212
uba52	3893.163907	-0.103755837	0.064289372	-1.613887871	0.10655175	0.405145059
ttc39a	34.94924901	0.499743472	0.309713962	1.613564558	0.10662191	0.405311306
trafd1	58.4244659	0.244708512	0.151684833	1.61326948	0.106685974	0.405454306
mrps36	233.3656595	-0.133730933	0.082909367	-1.61297736	0.106749427	0.405594909
acvr1ba	500.3620059	0.101338888	0.062833512	1.612815914	0.106784508	0.405617335
ubl3a	363.6898109	-0.142166088	0.088153715	-1.612706703	0.106808244	0.405617335
gucd1	175.7370148	-0.154818321	0.09600925	-1.612535466	0.106845469	0.405658217
ociad1	230.3701496	-0.128730869	0.079854993	-1.612057847	0.106949352	0.405851614
tmf1	200.9566603	0.150298767	0.093228144	1.612160884	0.106926935	0.405851614
abracl	611.0817514	0.148692675	0.092276722	1.61137796	0.107097368	0.406312732
atf5b	116.3385192	0.198029636	0.122968208	1.610413292	0.107307661	0.406909163
hnrnpa0a	3996.290485	-0.130975497	0.08132552	-1.610509185	0.107286742	0.406909163
cep131	449.1672965	0.140818946	0.087458084	1.61013069	0.107369328	0.407042328
klhl3	64.2129855	0.253182044	0.157303415	1.609513974	0.107504002	0.407452127
clk4b	349.9810452	-0.14665524	0.091132634	-1.609250537	0.10756157	0.407468849
si:ch73-21g5.7	29.56167353	-0.531994025	0.330575702	-1.609295606	0.107551719	0.407468849
necap2	236.7137584	-0.156769278	0.097494847	-1.607975014	0.107840651	0.408425154
ptpn4b	115.8527018	-0.200102679	0.124511001	-1.607108432	0.108030584	0.40863541
eftud2	846.2089626	0.150028545	0.093363139	1.606935536	0.10806851	0.40863541
txn2	463.4064381	-0.149260383	0.09288886	-1.606870647	0.108082747	0.40863541
efnb3b	33.17638044	0.546854929	0.340239466	1.607264836	0.107996285	0.40863541
slc6a11a	88.88082469	-0.317891204	0.197756083	-1.607491401	0.107946614	0.40863541
si:dkey-26g8.5	237.1097662	0.207503986	0.129109274	1.607196601	0.108011247	0.40863541
ssr1	552.5251388	0.205691941	0.127984227	1.607166333	0.108017885	0.40863541
srp68	1348.03622	0.110761972	0.068936259	1.606730248	0.108113555	0.408641486
zbtb1	50.05237127	-0.272618068	0.169722654	-1.606256214	0.108217627	0.408641486
si:ch211-286o17.1	495.5599215	0.213020126	0.132606259	1.606410788	0.108183682	0.408641486
ENSDARG00000101282	45.44894829	0.28056845	0.174637009	1.606580709	0.108146377	0.408641486
cfap100	13.09278412	-0.678719648	0.422540731	-1.606282186	0.108211923	0.408641486
s100v1	222.2308213	-0.257311004	0.160226247	-1.605922926	0.108290845	0.408817275
tgm2a	12.98294337	-1.001385874	0.623663668	-1.605650489	0.108350725	0.408942632
asap1a	312.6283175	-0.185279766	0.11540259	-1.605507867	0.108382083	0.408960305
si:dkeyp-44a8.2	1043.038486	-0.086279311	0.053750998	-1.605166691	0.108457126	0.409142765
tcf3a	62.70956949	0.685627315	0.427170878	1.605042269	0.108484503	0.409145366
uqcrc1	551.1962617	0.093687674	0.058379578	1.604802179	0.108537346	0.409243988
tma16	325.386399	-0.121847811	0.075969465	-1.603905074	0.108734978	0.409828217
glod5	38.85659363	0.36070823	0.224900607	1.603856188	0.108745756	0.409828217
ercc4	85.06433181	0.202895766	0.126514723	1.603732441	0.108773042	0.409830303
trmt10c	75.58668619	-0.189908168	0.118476577	-1.602917413	0.108952889	0.410004108
cks2	36.10179207	-0.325220175	0.20284443	-1.603298518	0.108868764	0.410004108
gdpd2	35.18998583	-0.376600998	0.234925664	-1.603064521	0.10892041	0.410004108
si:zfos-1505d6.3	146.8850705	-0.276918203	0.172734039	-1.60314785	0.108902016	0.410004108
arsb	12.91266691	0.489291219	0.305248675	1.602926595	0.108950861	0.410004108
ENSDARG00000101935	679.0301186	-0.15497719	0.09671541	-1.602404312	0.109066232	0.410329915
ptpn3	53.86741581	-0.292883608	0.182807402	-1.602143043	0.109123982	0.410446458
rpl7	7550.858154	-0.095007526	0.059309586	-1.601891575	0.109179588	0.410456938
lrrc75a	51.43259776	0.475659609	0.296936816	1.601888292	0.109180314	0.410456938
ngfb	35.69257697	-0.450489721	0.281369783	-1.601059349	0.109363775	0.410486024
si:ch73-63e15.2	34.31634394	0.40099666	0.250357128	1.601698594	0.109222276	0.410486024
smad7	143.7633733	-0.228739904	0.14288335	-1.600885644	0.10940225	0.410486024
lrrc8aa	83.49745446	0.603535745	0.376867226	1.60145458	0.109276272	0.410486024
katnbl1	222.8275875	0.21240015	0.132670467	1.600960292	0.109385714	0.410486024
cbx2	559.3065552	0.132813505	0.082958446	1.600964234	0.109384841	0.410486024
rnf38	76.2724381	0.412264883	0.257464452	1.601249725	0.109321619	0.410486024
lrp1aa	9.964890946	-0.639918618	0.399563472	-1.601544342	0.109256407	0.410486024
smyhc1	1192.576004	-0.44146028	0.275805057	-1.600624312	0.109460154	0.410602795
ufsp1	28.55325233	-0.345499281	0.215912976	-1.600178401	0.109559012	0.410873096
cd276	217.7099413	-0.195216259	0.122088603	-1.598972019	0.10982682	0.410991952
dop1a	46.56146185	0.373528136	0.233494752	1.599728187	0.109658896	0.410991952
zgc:101851	69.67858137	-0.220545783	0.137886064	-1.599478418	0.10971434	0.410991952
klhl31	301.5289632	-0.257486789	0.161017248	-1.599125513	0.109792717	0.410991952
msi1a	60.25707667	0.824052477	0.515464639	1.598659567	0.109896266	0.410991952
ela2l	42.96100051	-0.357014648	0.223241273	-1.599232276	0.109769001	0.410991952
trim36	69.73412537	-0.247040659	0.154507026	-1.598895953	0.109843724	0.410991952
cracdlb	33.89747658	0.313290248	0.195873988	1.599447949	0.109721105	0.410991952
dbx1a	136.8899018	0.279324897	0.174696782	1.59891266	0.109840011	0.410991952
card19	89.32263363	-0.222647996	0.139267511	-1.598707363	0.109885641	0.410991952
ndfip1l	45.1208577	0.373039153	0.233333177	1.598740299	0.109878319	0.410991952
ENSDARG00000117799	16.19725496	-0.497278261	0.31107363	-1.598587001	0.1099124	0.410991952
sox9a	37.20150358	0.399468096	0.249983912	1.597975215	0.110048493	0.411391659
caly	41.918973	0.292740548	0.183214145	1.597805388	0.110086295	0.411391659
map9	76.94599963	0.215679435	0.135004076	1.597577205	0.110137103	0.411391659
pigq	98.42851589	0.191311291	0.119779731	1.597192521	0.110222799	0.411391659
prkab1a	25.38706757	-0.390663768	0.244620152	-1.597022014	0.1102608	0.411391659
bptf	855.2223816	0.077404511	0.048464421	1.597140941	0.110234294	0.411391659
rnf10	1990.111216	0.087587248	0.054842348	1.59707328	0.110249373	0.411391659
nagk	73.9875419	0.192525638	0.120551204	1.597044511	0.110255786	0.411391659
ralbb	104.2165261	0.291045847	0.182190474	1.597481147	0.110158497	0.411391659
ENSDARG00000076949	37.23906763	0.3100573	0.194194629	1.596631698	0.110347829	0.411616195
Gypsy-33-LTR_DR:Gypsy:LTR	93.0244727	-0.260287253	0.163043876	-1.596424594	0.110394029	0.411688362
apoa1a	5910.690005	0.330016085	0.206811791	1.595731476	0.110548758	0.412064919
fdx2	212.0886958	-0.185633218	0.116330221	-1.595743716	0.110546024	0.412064919
flvcr2b	39.72879225	-0.38911149	0.243905606	-1.595336391	0.110637032	0.412193521
acta1a	917.0207091	-0.179916115	0.11276945	-1.595433126	0.110615413	0.412193521
abr	19.36402242	-0.430584463	0.269930256	-1.595169319	0.110674378	0.412232479
malt1	12.92561695	0.549709909	0.344662554	1.594922053	0.110729667	0.412238109
si:ch73-266f23.3	231.7949636	-0.176634932	0.110742716	-1.595002715	0.110711629	0.412238109
mier3a	146.199483	0.233193099	0.146229579	1.5947054	0.11077813	0.412244115
Harbinger-N10_DR:PIF-Harbinger:DNA	2784.397223	-0.076498635	0.047971318	-1.594674426	0.11078506	0.412244115
LOC101884533	40.51834856	-0.414391244	0.25990185	-1.59441437	0.110843256	0.412360582
ttc3	405.6150749	-0.128587647	0.080668631	-1.594022931	0.110930899	0.412586514
bmp5	37.71950873	-0.44513694	0.279312167	-1.593689756	0.11100554	0.41276399
esyt1b	28.91254585	0.463296435	0.290831661	1.593005498	0.111158958	0.413034885
mgat1b	158.897355	0.16227444	0.101866916	1.593004347	0.111159216	0.413034885
phospho2	42.07245371	0.407840183	0.255992006	1.593175464	0.111120834	0.413034885
rft1	25.48040395	0.400489054	0.251481595	1.592518347	0.111268284	0.41323984
slbp	1242.715023	0.115849671	0.072742394	1.592601842	0.11124954	0.41323984
tgs1	47.38354738	-0.254796551	0.16001462	-1.592332948	0.111309913	0.413294329
myo1b	182.2229527	-0.227055893	0.142627474	-1.5919506	0.111395805	0.413412995
pdgfbb	105.1311539	-0.196474556	0.123414308	-1.591991721	0.111386565	0.413412995
LOC100538208	28.84192245	0.534688873	0.335902876	1.591796055	0.111430537	0.41344181
ENSDARG00000103614	21.08678387	-0.425763505	0.267494493	-1.591672037	0.111458414	0.413445186
bbox1	54.96773556	0.3160744	0.198604345	1.591477768	0.111502095	0.413507164
Gypsy160-I_DR:Gypsy:LTR	68.98574442	0.258489438	0.162450548	1.591188462	0.111567169	0.413648431
ENSDARG00000102062	52.41721658	0.293074547	0.18423538	1.590761487	0.111663263	0.413904616
rundc1	16.10068587	0.586125401	0.368552373	1.590344939	0.111757074	0.414152213
utp25	394.5870651	-0.187329907	0.117807003	-1.59014237	0.111802717	0.414221232
tnfsf13b	25.98619279	-0.639855138	0.40243567	-1.589956325	0.11184465	0.414276475
atp1b4	18.59217878	-0.548987839	0.345357331	-1.58962266	0.111919886	0.414455018
rps8a	9303.971231	-0.106141831	0.066796053	-1.589043466	0.11205058	0.414758925
btr30	83.38542763	0.274647855	0.172841119	1.589019188	0.112056061	0.414758925
necab2	12.0047567	-0.632004215	0.397785869	-1.588805094	0.112104403	0.414837702
sp4	236.8736705	0.218447608	0.137520961	1.588467719	0.112180615	0.415011234
kcnk10a	26.95491216	-0.674163874	0.424440792	-1.588357874	0.112205438	0.415011234
zgc:165409	171.2446822	0.176337864	0.111031572	1.588177674	0.112246168	0.415061747
ptch1	75.06189059	0.313807058	0.197605588	1.588047488	0.112275601	0.415070471
ugcg	106.9895957	0.21499329	0.135394586	1.587901672	0.112308575	0.415086287
rasa3	75.07432002	0.229874902	0.14477672	1.587789134	0.112334029	0.415086287
paqr3a	268.586159	0.161874219	0.102007043	1.586892584	0.112536975	0.415235707
ENSDARG00000036852	26.41173618	0.409474527	0.257977588	1.587248455	0.112456384	0.415235707
si:dkey-60a16.1	72.43036945	0.247630358	0.156022863	1.587141478	0.112480606	0.415235707
kif14	309.4779517	-0.130108949	0.081984677	-1.586991043	0.112514673	0.415235707
nmnat3	22.20924557	0.370915751	0.233723859	1.586982829	0.112516534	0.415235707
abcc6b.2	40.05034925	-0.317181367	0.199847002	-1.587120965	0.11248525	0.415235707
robo1	153.3160943	-0.289944565	0.182727859	-1.586756214	0.112567869	0.41524976
ENSDARG00000097150	96.81341532	-0.236264672	0.148938562	-1.586323037	0.112666049	0.415511955
dact1	174.6578116	0.205213396	0.129396953	1.585921401	0.11275714	0.415747889
fuz	17.68126208	0.505249878	0.318684512	1.585423387	0.112870171	0.41599547
lima1a	748.3612374	-0.108682502	0.068552688	-1.585386455	0.112878557	0.41599547
polr2m	57.76551361	-0.240889547	0.151963364	-1.585181724	0.112925052	0.416066803
sqor	16.19948049	-0.463228513	0.292292361	-1.584812244	0.113009	0.416145173
zgc:162171	11.05758582	0.473998845	0.299103901	1.584729729	0.113027754	0.416145173
si:dkey-68o6.5	83.12994996	-0.304513677	0.192135627	-1.584889184	0.112991514	0.416145173
tlx3b	21.41175099	-0.469602692	0.29649295	-1.583857869	0.113226067	0.416175696
bsg	2609.028112	0.102038347	0.064419159	1.58397514	0.113199377	0.416175696
slc2a12	121.3821918	0.402022999	0.253805521	1.583980516	0.113198153	0.416175696
rbpms2a	80.40736798	-0.286784622	0.181014127	-1.58432177	0.113120514	0.416175696
zgc:123238	27.9450935	0.440275586	0.277900653	1.584291298	0.113127445	0.416175696
swap70b	176.4614278	0.222225083	0.140299446	1.583934145	0.113208706	0.416175696
rcbtb2	25.09083348	0.423876094	0.267603782	1.583968999	0.113200774	0.416175696
kcnj11	15.4898628	0.483635841	0.305421972	1.583500488	0.113307436	0.416374951
tmcc1b	169.4063226	-0.17363283	0.109670914	-1.583216773	0.113372065	0.416512611
LOC101885684	20.05659047	0.641709647	0.405377996	1.582990821	0.113423557	0.416601951
lft1	85.32064865	0.413849769	0.261489743	1.582661575	0.113498621	0.416688964
si:dkey-196j8.2	26.97897644	-0.373887182	0.236241455	-1.582648488	0.113501605	0.416688964
si:ch73-130a3.4	42.31140403	-0.309332136	0.195483894	-1.582391931	0.113560126	0.416803995
brd8b	563.531029	0.112606777	0.071180228	1.581995166	0.113650674	0.417036497
slc4a10a	55.97974449	-0.323038908	0.204214319	-1.58186218	0.113681036	0.41704809
ENSDARG00000100805	18.43693262	-0.37738454	0.238669615	-1.581200608	0.113832176	0.417502655
arhgap1	229.4025342	0.136474558	0.086326244	1.580916217	0.113897196	0.417541346
LOC108179102	11.772804	0.644046801	0.407364084	1.581010271	0.113875689	0.417541346
itpkca	205.4385194	0.147308011	0.093199262	1.580570581	0.113976257	0.417629787
abi2a	165.9514066	-0.158304987	0.100179367	-1.580215492	0.114057525	0.417629787
ENSDARG00000100270	31.01503454	-0.409691268	0.259255647	-1.580259767	0.11404739	0.417629787
vent	237.4227812	0.242657001	0.153543695	1.580377496	0.114020442	0.417629787
LOC103911967	93.66259549	-0.249558323	0.157879544	-1.580688136	0.113949362	0.417629787
kif22	738.9452072	0.132510597	0.083863256	1.580079317	0.114088703	0.41763132
Gypsy-26-I_DR:Gypsy:LTR	45.25632218	-0.377897017	0.239179002	-1.579975725	0.114112426	0.41763132
mul1b	27.67620599	0.38466821	0.243514425	1.579652662	0.114186432	0.417802432
hAT-N78_DR:hAT-Charlie:DNA	68.99855591	-0.205974131	0.130476765	-1.578626903	0.11442166	0.418563224
slc30a9	144.1522424	-0.158293052	0.100294531	-1.578281988	0.114500842	0.418577402
ackr3a	10.66778278	-0.652272951	0.41328789	-1.578253239	0.114507444	0.418577402
znf982	16.43594609	0.628892468	0.398454587	1.578329099	0.114490024	0.418577402
acox1	46.96768363	-0.264791146	0.167800817	-1.578008678	0.114563616	0.418611432
Mariner-3_DR:TcMar-ISRm11:DNA	70.20373452	0.299232847	0.189630922	1.577974957	0.114571363	0.418611432
tspy	399.565698	0.142208784	0.090180603	1.576933168	0.114810904	0.418851118
sptan1	1247.861171	-0.090050181	0.057099485	-1.577075188	0.114778226	0.418851118
gapdhs	32.77373156	-0.36253524	0.22987929	-1.577067857	0.114779912	0.418851118
si:ch211-283h6.4	29.55050599	0.393971886	0.249811946	1.577073845	0.114778535	0.418851118
rabgap1l2	171.1796605	0.221677502	0.14058659	1.576804031	0.114840624	0.418851118
si:ch211-194e15.5	12.02044755	-0.682076738	0.432619449	-1.576620606	0.114882848	0.418851118
arrdc1a	62.93990341	0.237981628	0.150879406	1.577296956	0.114727212	0.418851118
znf1059	71.59960981	-0.281901649	0.178795191	-1.576673551	0.114870659	0.418851118
eme1	214.7992509	0.170778382	0.108276978	1.577236322	0.114741158	0.418851118
clockb	76.48628066	0.287991317	0.182721134	1.576124831	0.114997038	0.419167757
rpusd4	111.9766048	-0.179741788	0.114067125	-1.575754523	0.115082387	0.419379146
specc1la	194.4815587	-0.171469452	0.108829365	-1.575580748	0.115122456	0.419425468
si:dkey-122a22.2	25.30130251	0.420585867	0.266973946	1.575381691	0.115168368	0.41949305
tubgcp2	73.82847786	0.218597227	0.138792195	1.574996547	0.115257242	0.419617376
arid4b	14.20489419	0.570882467	0.362457871	1.575031231	0.115249236	0.419617376
atxn2	74.67358323	-0.259355751	0.164696667	-1.574748019	0.115314619	0.419710811
lmo7b	37.08915083	-0.439467697	0.279089439	-1.574648251	0.115337659	0.419710811
mpi	15.29560708	0.521246352	0.331086055	1.574353083	0.115405844	0.419859277
nr2f1a	315.9985873	-0.294368027	0.187019957	-1.573992593	0.115489162	0.420062714
ptgdsb.1	725.6041078	-0.128972212	0.081949727	-1.573796734	0.115534449	0.420127762
pklr	131.3323985	-0.326297107	0.207418491	-1.573134128	0.115687764	0.420585514
si:ch211-110p13.9	53.16724325	-0.256633228	0.163174394	-1.572754288	0.115775724	0.420805506
prkab1b	144.3709785	-0.181697457	0.115576025	-1.572103351	0.115926584	0.421253962
clec16a	95.84509915	-0.194974082	0.124041725	-1.571842712	0.115987033	0.421331221
bicdl2l	121.8692845	0.219201779	0.139461323	1.571774703	0.11600281	0.421331221
cirbpb	28017.30918	-0.108552261	0.069090333	-1.571164248	0.116144502	0.421446476
ldlrb	133.7220665	0.236804915	0.150716935	1.571189832	0.116138561	0.421446476
rab32a	98.39424646	-0.209479017	0.133303233	-1.571447394	0.116078765	0.421446476
zgc:162193	210.0697042	0.162109676	0.103167353	1.571327276	0.116106649	0.421446476
ikbke	24.87050231	-0.399858097	0.254537535	-1.570919971	0.116201239	0.421552579
tti1	62.65190278	0.238974754	0.152211148	1.570021355	0.116410143	0.421728981
nkx2.9	85.01908327	-0.251013937	0.159892096	-1.569895842	0.116439345	0.421728981
crlf1a	42.66593276	-0.298201238	0.189910604	-1.570219002	0.11636417	0.421728981
fosab	26.49386923	0.516011974	0.328573698	1.570460378	0.116308045	0.421728981
atf4b	1037.930341	-0.096837352	0.061684454	-1.569882617	0.116442422	0.421728981
larp4b	149.175738	0.220504806	0.140426923	1.570245949	0.116357903	0.421728981
oxsm	51.80530376	-0.261960772	0.166821212	-1.570308523	0.116343352	0.421728981
zgc:113030	74.59605673	0.188571498	0.120146988	1.569506659	0.116529929	0.421946231
phf8	511.5951658	0.157031306	0.100064433	1.569301905	0.116577609	0.422019201
urb2	312.1640327	-0.141385248	0.09013582	-1.568580041	0.116745826	0.422346508
rad18	140.6838345	-0.183492728	0.116968965	-1.568730031	0.116710858	0.422346508
lgals3a	428.4251846	-0.169686798	0.108180036	-1.568559272	0.116750669	0.422346508
cxcl12a	481.3531918	-0.160738001	0.102500354	-1.568170197	0.116841418	0.422349082
fhdc1	149.1792872	0.230979205	0.147316211	1.567914374	0.116901117	0.422349082
clk4a	884.1207151	-0.152878173	0.097508304	-1.567847732	0.116916672	0.422349082
ENSDARG00000099733	81.40553969	0.309188545	0.197132577	1.568429481	0.116780935	0.422349082
si:dkey-260j18.2	564.730248	0.097294565	0.062047439	1.568067378	0.116865409	0.422349082
GypsyDR2:Gypsy:LTR	32.48161536	-0.350889859	0.223760932	-1.56814622	0.116847012	0.422349082
parp3	44.84495462	0.263635765	0.168182469	1.567557942	0.116984334	0.422394447
lars1b	331.4911164	-0.121080228	0.077235787	-1.567670026	0.11695816	0.422394447
erbb2	44.53093982	0.503911047	0.321566952	1.567048619	0.117103328	0.422426145
si:dkey-118j18.1	47.65270725	-0.273151244	0.174291527	-1.567208965	0.117065856	0.422426145
pole2	156.832352	-0.149371335	0.095310018	-1.567215475	0.117064335	0.422426145
Gypsy94-I_DR:Gypsy:LTR	403.1308511	-0.161795519	0.10324479	-1.567105883	0.117089944	0.422426145
puf60a	1566.739464	-0.095133652	0.060723675	-1.566664926	0.117193033	0.422650292
h1-0	488.925013	-0.355981188	0.227239715	-1.56654477	0.117221136	0.42265222
mycla	576.974891	-0.144421098	0.092202116	-1.566353408	0.117265904	0.422675441
hspa12a	17.46740733	0.55006715	0.351193019	1.566281558	0.117282716	0.422675441
dhrs13a.1	53.35039386	0.277916028	0.177491011	1.565803399	0.11739465	0.422780687
znf1035	1054.698343	0.140631923	0.089814058	1.565811912	0.117392657	0.422780687
wdr46	695.114289	-0.09061404	0.057869109	-1.565844746	0.117384968	0.422780687
plekhf2	72.71046885	0.260721999	0.166558721	1.565345828	0.117501843	0.42296801
efs	593.7778442	0.140140858	0.089525455	1.565374435	0.117495139	0.42296801
abat	146.7583983	0.158717308	0.101425578	1.564864716	0.117614633	0.423033704
atf1	662.8004463	-0.103491043	0.066129185	-1.564982882	0.117586923	0.423033704
LOC556707	12.46681478	0.680624065	0.434951105	1.564828914	0.11762303	0.423033704
sb:cb449	70.83020838	0.239375266	0.152975264	1.564797209	0.117630466	0.423033704
mospd1	175.7104141	-0.18134391	0.115923885	-1.564336028	0.117738675	0.423318401
ENSDARG00000108060	90.08663297	-0.293367624	0.187548285	-1.564224506	0.117764854	0.423318401
tiam2a	235.4379935	-0.199373035	0.12748867	-1.563849046	0.117853023	0.423536029
atrnl1b	132.1599268	-0.152349923	0.097465623	-1.56311444	0.11802568	0.423858444
hexdc	25.25153936	0.428542445	0.2741458	1.563191723	0.118007506	0.423858444
kdm8	58.87579313	-0.223079261	0.142708801	-1.563178014	0.11801073	0.423858444
kctd6b	116.0714486	0.250973477	0.160592336	1.562798592	0.118099976	0.423868735
gpd1l	286.1696178	0.216327789	0.138427362	1.562753098	0.11811068	0.423868735
tert	190.6737028	-0.225430958	0.144252764	-1.562749659	0.118111489	0.423868735
ppfia3	32.99427062	-0.370326697	0.237015204	-1.562459668	0.11817974	0.424014415
pmp22a	162.7152239	-0.583593611	0.37359138	-1.562117441	0.118260325	0.424204268
sec61b	1696.742888	-0.149273426	0.095571056	-1.561910396	0.118309099	0.424279953
ENSDARG00000096736	40.79140444	0.339857619	0.217607583	1.561791249	0.118337174	0.424281388
DNA-AT-2_DR:DNA:DNA	420.1879702	-0.140731136	0.090119584	-1.561604364	0.118381221	0.424340074
pdcl	401.2906434	0.126570126	0.081072949	1.561188139	0.118479367	0.424592607
gsk3aa	64.15867034	0.258982995	0.165915761	1.560930639	0.118540117	0.42460003
prkra	163.1018225	0.165180662	0.105826002	1.560870283	0.11855436	0.42460003
ENSPM-6_DR:CMC-EnSpm:DNA	3804.440085	-0.085051159	0.054491079	-1.560827213	0.118564525	0.42460003
msl1a	108.1136311	0.165517189	0.10605504	1.560672545	0.118601032	0.424631581
atp2a2b	1750.929318	-0.083052632	0.053235846	-1.560088511	0.118738966	0.424963436
si:ch73-233f7.1	24.10790588	-0.456067406	0.292353316	-1.559987116	0.118762926	0.424963436
casp6a	43.98408897	0.287557607	0.184346112	1.559878888	0.118788504	0.424963436
dut	1036.068743	-0.129059426	0.082740436	-1.559810804	0.118804598	0.424963436
zdhhc23b	25.89701167	-0.355607875	0.228067602	-1.559221353	0.118943999	0.425076405
pfdn1	388.6075855	-0.210090606	0.134731924	-1.559323133	0.118919919	0.425076405
zgc:113054	122.4520662	0.15657141	0.10041725	1.559208303	0.118947086	0.425076405
stac3	34.31955345	-0.464426679	0.297825481	-1.55939202	0.118903624	0.425076405
ENSDARG00000070271	14.37712499	0.558021017	0.357922069	1.559057304	0.118982818	0.425105006
lrrc29	25.05986279	-0.350336918	0.224743785	-1.55882806	0.119037081	0.425199787
manea	55.68177698	0.245375982	0.157494382	1.557998312	0.119233648	0.425307367
eif5b	914.2211339	-0.092138554	0.059135555	-1.558090628	0.119211766	0.425307367
fynb	27.77458108	0.424768958	0.272618952	1.558105024	0.119208354	0.425307367
foxg1a	88.80070698	-0.698920085	0.448570416	-1.558105618	0.119208213	0.425307367
ENSDARG00000075385	153.1702619	-0.179470752	0.115175673	-1.558234887	0.119177578	0.425307367
LOC567790	38.72800857	-0.320366576	0.205570931	-1.558423526	0.119132883	0.425307367
cbsb	556.1672123	-0.185701788	0.119219446	-1.557646798	0.119316999	0.425445819
pold1	299.2936546	0.138204371	0.088729019	1.557600567	0.119327964	0.425445819
serpina1	530.8526938	0.480610236	0.308620052	1.55728778	0.119402175	0.425611428
entpd1	313.8115148	0.24185992	0.155373455	1.556636042	0.119556922	0.425879678
si:ch211-67e16.11	62.60109558	-0.312455478	0.200719591	-1.556676536	0.119547302	0.425879678
hnrnpabb	12020.25138	0.106160733	0.068199524	1.556619851	0.119560768	0.425879678
zgc:110239	145.9921091	-0.203636696	0.130836081	-1.556426143	0.119606793	0.425944655
myo1eb	283.1107833	0.161119196	0.103532529	1.556218098	0.119656239	0.426021784
prtgb	10.99433248	0.538832388	0.346306352	1.555941396	0.119722028	0.426157051
pdia5	213.7302206	-0.1775322	0.114109878	-1.55580046	0.119755549	0.426177419
amt	84.26842813	0.197723152	0.127142948	1.555124803	0.119916349	0.426261844
zhx2a	119.7518596	-0.249721927	0.160580834	-1.555116643	0.119918292	0.426261844
wdr44	223.9459403	0.167220151	0.10752304	1.555202968	0.119897738	0.426261844
dmxl2	152.8147861	0.279222444	0.179521414	1.555371235	0.119857681	0.426261844
fnta	193.9338096	-0.143349315	0.092176294	-1.555164665	0.119906857	0.426261844
neurl2	13.65544926	-0.810179233	0.521087865	-1.554784304	0.119997449	0.426337411
alkbh5	131.9292942	0.1863183	0.119826925	1.554895116	0.119971051	0.426337411
rnps1.1	693.9636825	0.172257532	0.110799552	1.554677157	0.120022977	0.426337411
pycr1a	19.48203446	0.417613873	0.268741088	1.553963615	0.120193096	0.426842796
tbx15	22.99050842	-0.423753588	0.272775721	-1.553487188	0.120306788	0.427147606
lamb4	15.42470107	-0.526599056	0.339035811	-1.553225466	0.120369279	0.427270531
ENSDARG00000104014	34.23720229	0.486895225	0.313551635	1.552839056	0.12046159	0.427400285
crebl2	70.61999434	-0.211604015	0.136268487	-1.552846289	0.120459861	0.427400285
utp4	341.7758902	-0.105957284	0.06828956	-1.551588331	0.120760757	0.427479974
pla2g4aa	22.67947443	0.552974244	0.356263027	1.552151647	0.120625943	0.427479974
dpysl2b	75.63958454	0.270039686	0.173942832	1.552462286	0.12055165	0.427479974
cops9	127.731176	0.169743739	0.10938911	1.55174257	0.120723832	0.427479974
igfbp2a	32.16962683	-0.563295931	0.363061358	-1.551517169	0.120777796	0.427479974
tpcn1	71.07313007	-0.230016907	0.148258068	-1.551463003	0.120790767	0.427479974
zswim8	914.2361933	0.090296567	0.058166399	1.55238365	0.120570453	0.427479974
abca5	129.9540056	0.143515625	0.092493669	1.551626468	0.120751626	0.427479974
spag9a	34.15681453	0.421539814	0.27157496	1.552204272	0.120613354	0.427479974
ralbp1	46.73587264	0.37373542	0.24082752	1.551880036	0.120690931	0.427479974
mon2	355.657097	-0.110023044	0.070885048	-1.552133291	0.120630334	0.427479974
ubtd1a	31.19008195	-0.507300142	0.327096228	-1.550920183	0.120920813	0.427742728
pcdh17	13.70340231	-0.531420211	0.342623219	-1.551033854	0.120893571	0.427742728
atraid	25.47889925	-0.359168145	0.231632359	-1.550595718	0.120998599	0.427919151
slc30a1b	129.706127	0.299066099	0.192906903	1.550313097	0.121066385	0.428036689
rhbdd3	9.891431212	-0.639012521	0.412237415	-1.550108014	0.121115593	0.428036689
L1-4_DR:L1:LINE	21.73951424	-0.462893497	0.298598808	-1.550218835	0.121089001	0.428036689
mafbb	113.3969934	-0.380991519	0.245862412	-1.549612711	0.1212345	0.428062212
LOC110438352	19.56740099	0.525281963	0.338961016	1.549682523	0.121217735	0.428062212
cc2d1b	87.71425977	-0.195882064	0.126383324	-1.549904354	0.121164475	0.428062212
zdhhc18b	108.4826699	0.156571403	0.101024925	1.549829446	0.121182457	0.428062212
fibpb	898.0462886	-0.114339915	0.073797587	-1.549372	0.121292321	0.428069192
cfi	189.1585851	0.285621939	0.184343964	1.549396751	0.121286374	0.428069192
aqp12	74.67086886	0.279725059	0.180654312	1.548399567	0.121526125	0.428795634
dnmbp	276.0476883	0.152147589	0.098271419	1.548238437	0.1215649	0.428833753
pitx2	146.6402449	-0.168114228	0.108595913	-1.548071409	0.121605105	0.428876895
stxbp3	167.1093117	-0.182786546	0.118108282	-1.547618368	0.121714206	0.428894989
mocs3	17.98745729	-0.380411435	0.245917283	-1.546908094	0.121885409	0.428894989
micu2	139.1086277	-0.201654978	0.130384372	-1.546619232	0.121955089	0.428894989
ccdc6b	195.4097511	0.137340654	0.088800572	1.546619021	0.12195514	0.428894989
mapkapk5	124.791745	0.169504676	0.109572787	1.546959613	0.121872985	0.428894989
zc3h14	262.9873151	0.140912378	0.091038072	1.547840103	0.121660799	0.428894989
coasy	144.1902382	-0.171305165	0.110766636	-1.546541196	0.121973919	0.428894989
slc43a2b	959.6851345	0.219692917	0.142049671	1.546592233	0.121961604	0.428894989
cdkn1a	22.4456519	0.405175092	0.261861872	1.547285556	0.121794403	0.428894989
zgc:194839	113.3283738	0.291985289	0.188708509	1.547282049	0.121795248	0.428894989
mplkip	305.9198725	-0.125055609	0.080819816	-1.547338456	0.121781653	0.428894989
si:dkey-15h8.17	42.38156499	-0.309429384	0.200023228	-1.546967254	0.121871142	0.428894989
Copia-7-I_DR:Gypsy:LTR	103.2362707	0.212217006	0.137182676	1.546966515	0.12187132	0.428894989
entpd5b	49.09769665	0.308052305	0.199239221	1.54614289	0.122070062	0.429134631
plekhj1	75.18027035	-0.236289496	0.152909905	-1.545285746	0.122277162	0.429665635
porcnl	143.4470754	0.184981655	0.119698345	1.545398606	0.122249877	0.429665635
parn	313.9911312	-0.138549837	0.089671915	-1.545075036	0.122328115	0.429746179
higd1a	401.3215007	-0.173852878	0.112551098	-1.544657333	0.12242917	0.43000266
dzank1	11.08798748	0.572339896	0.37055853	1.544533051	0.122459251	0.430009797
si:dkey-79d12.4	30.66392849	0.332405141	0.215244342	1.544315344	0.122511957	0.430096362
si:dkey-73n10.1	142.1207147	-0.196196709	0.127077741	-1.543910897	0.12260992	0.430341731
rnf220a	397.2814479	0.117113488	0.075861627	1.543777695	0.122642197	0.430356493
chmp4ba	129.4419961	0.196491409	0.127322316	1.543259774	0.122767759	0.430394948
adam17a	301.95449	0.105916513	0.068636405	1.543153555	0.122793523	0.430394948
LOC558044	483.9964024	0.237115258	0.153650664	1.543210105	0.122779806	0.430394948
slc37a4b	12.68324786	-0.468004687	0.303218536	-1.54345672	0.122720001	0.430394948
Nimb-1_DR:I:LINE	360.1615121	0.16345439	0.105916398	1.543239693	0.12277263	0.430394948
rnpep	43.00753763	0.352578071	0.228565943	1.542566083	0.122936093	0.430767939
adat2	140.1259448	-0.143456091	0.09300332	-1.54248354	0.122956135	0.430767939
foxi3b	21.90381016	-0.457581272	0.296689218	-1.542291547	0.123002762	0.430832841
sh3bgrl2	27.37830898	0.468889379	0.304128477	1.541747696	0.123134917	0.43114777
trmt6	107.3561709	0.302101365	0.195969366	1.541574435	0.123177042	0.43114777
tomm40	703.1258472	-0.113909832	0.073891189	-1.541588836	0.12317354	0.43114777
ENSDARG00000096247	51.01047792	0.398852985	0.258763082	1.541382884	0.123223627	0.431212378
srpk1a	519.7455542	0.111388862	0.072281442	1.541043726	0.123306144	0.431304243
Gypsy-169-LTR_DR:Gypsy:LTR	13.27051631	-0.465207078	0.301876927	-1.541048806	0.123304908	0.431304243
slco5a1a	48.82629427	0.282708466	0.18349707	1.540670191	0.123397075	0.431523851
ahi1	156.6914046	0.194059456	0.12599315	1.540238152	0.123502313	0.431596527
fhip1b	22.74455785	0.402310512	0.261193353	1.540278524	0.123492476	0.431596527
ENSDARG00000095617	11.68525188	0.638529409	0.414531187	1.540365185	0.123471363	0.431596527
cipcb	105.310812	-0.229969192	0.149331751	-1.539988584	0.123563136	0.431710675
bbs7	82.87649928	0.198235786	0.128747645	1.539723593	0.123627743	0.431837989
rhot2	68.30630187	0.306838624	0.199418023	1.538670477	0.123884763	0.432601964
rab43	39.13933317	0.300532299	0.195328889	1.538596264	0.123902891	0.432601964
triob	90.78581613	0.25022617	0.162662342	1.538316534	0.123971239	0.432643538
dhtkd1	200.0105543	-0.147306808	0.095756528	-1.538347419	0.123963691	0.432643538
st3gal3b	62.05108034	-0.256271066	0.166607957	-1.53816823	0.124007487	0.432671548
sox1a	63.52907838	-0.337738824	0.219591442	-1.538032724	0.124040614	0.432688658
ube3a	383.315017	0.106513362	0.069276153	1.537518423	0.124166407	0.43293045
Gypsy47-LTR_DR:Gypsy:LTR	57.92220059	-0.257358262	0.167382541	-1.537545434	0.124159798	0.43293045
usp24	183.1847829	-0.134032463	0.087207364	-1.536939731	0.124308069	0.43298198
sspo	18.61295252	0.450081486	0.292880841	1.536739255	0.124357174	0.43298198
emid1	52.43866889	-0.296553498	0.192947109	-1.536967822	0.124301189	0.43298198
pdp1	29.6434797	0.407498696	0.265135562	1.536944696	0.124306853	0.43298198
foxb1a	405.3772202	0.163718688	0.106542556	1.536650651	0.124378882	0.43298198
si:dkey-9i23.15	192.16787	0.134960469	0.087808667	1.536983452	0.124297362	0.43298198
map1lc3b	651.8557273	0.131184393	0.085368441	1.536684885	0.124370494	0.43298198
rps3a	9940.335609	-0.095516405	0.062175445	-1.536239987	0.124479532	0.433233985
LOC100334911	45.44177332	0.318317383	0.207221279	1.536123053	0.124508203	0.433235421
zgc:136439	16.25256482	-0.413823158	0.269415196	-1.536005259	0.12453709	0.433237607
smad5	556.8937454	0.092155814	0.06002046	1.535406674	0.124683965	0.433578557
si:dkeyp-100a1.6	31.46229229	0.618757715	0.40300095	1.535375326	0.124691661	0.433578557
si:ch73-375g18.1	400.78731	0.133738208	0.08712764	1.534968775	0.124791498	0.433784472
nlgn4xa	14.99611519	-0.505544438	0.329390274	-1.534788602	0.124835763	0.433784472
zgc:174696	53.24423091	-0.287942151	0.187604821	-1.534833433	0.124824748	0.433784472
pfkpb	12.18150824	0.521682516	0.34000352	1.534344455	0.124944935	0.433985927
ENSDARG00000095991	33.74945002	-0.320613746	0.20896113	-1.534322413	0.124950354	0.433985927
LOC110437773	78.58202415	-0.229722801	0.149789927	-1.533633173	0.125119923	0.434476451
insra	189.0400748	-0.158011214	0.103080909	-1.53288533	0.125304111	0.435017511
ywhaqa	1443.424329	-0.115895626	0.075625195	-1.532500195	0.12539905	0.435248546
oscp1b	36.91228417	0.320335249	0.209047019	1.532359803	0.125433671	0.43527017
bco2l	35.50819444	0.499996924	0.326418914	1.531764561	0.125580544	0.435681222
trmt112	181.3641018	-0.154772187	0.101055361	-1.531558392	0.125631447	0.435759211
ftr14	15.05830793	0.48160934	0.31448834	1.531406031	0.125669074	0.435791129
tsg101b	45.15048542	0.242516141	0.158389053	1.531142062	0.125734286	0.435820109
Gypsy90-I_DR:Gypsy:LTR	187.0352647	-0.520379067	0.339842708	-1.531235052	0.125711311	0.435820109
naa25	616.318188	-0.086201132	0.056310344	-1.530822328	0.12581331	0.435911946
BEL5-I_DR:Pao:LTR	17.90895498	-0.448821492	0.293193161	-1.53080478	0.125817648	0.435911946
asf1ba	259.2193739	0.13127557	0.085764167	1.530657554	0.125854049	0.435939546
Copia-7-LTR_DR:Gypsy:LTR	170.4063973	-0.153352712	0.100200137	-1.530464098	0.125901894	0.436006761
klhl20	153.0029447	-0.150238926	0.098173051	-1.530347937	0.125930629	0.436007784
nfatc4	41.55694041	0.253195425	0.165576359	1.529176185	0.126220773	0.436815049
LOC108183928	117.7220871	-0.24761262	0.161922958	-1.529200206	0.126214819	0.436815049
si:ch73-303b9.1	16.86428416	0.422786784	0.276631239	1.528340708	0.126427968	0.43743335
atm	82.71974121	-0.20495866	0.134115464	-1.52822541	0.126456582	0.437433632
nt5c2a	401.9358198	0.160306745	0.104946612	1.527507573	0.126634846	0.437556641
sema3fb	179.6564093	-0.138826162	0.090866884	-1.527797109	0.12656292	0.437556641
map3k14a	72.9326168	0.205692079	0.134648649	1.527620814	0.126606711	0.437556641
LOC797032	161.6889782	-0.357868003	0.234216786	-1.527934906	0.126528701	0.437556641
hAT-7_DR:hAT-Ac:DNA	44.86563996	-0.285043097	0.18659443	-1.52760775	0.126609956	0.437556641
med7	296.6396075	0.136470484	0.089426931	1.526055769	0.126995976	0.438021292
setd3	170.1162487	-0.162413702	0.106443646	-1.525818664	0.127055031	0.438021292
rnf167	33.1717288	0.417888953	0.273873067	1.525849027	0.127047468	0.438021292
ENSDARG00000021882	144.261633	-0.187112582	0.122592951	-1.526291525	0.126937278	0.438021292
zgc:103697	235.5493505	0.117610921	0.077050133	1.526420727	0.126905119	0.438021292
actc1c	681.8905887	0.56772641	0.371976355	1.526243273	0.12694929	0.438021292
krt96	77.53545058	-0.275385581	0.18045224	-1.526085687	0.126988526	0.438021292
znf1113.1	44.7137479	-0.348892803	0.228593819	-1.5262565	0.126945997	0.438021292
slc16a9b	113.1002292	0.205381076	0.134599269	1.525870662	0.127042078	0.438021292
BEL36-I_DR:Pao:LTR	392.3751293	-0.174813727	0.114562868	-1.525919604	0.127029888	0.438021292
klhl26	14.26399632	0.471076864	0.30881	1.52545858	0.127144757	0.438133574
zgc:173716	29.99574568	-0.307445588	0.201532633	-1.525537495	0.127125089	0.438133574
setd7	104.6449207	-0.220786301	0.144787291	-1.524901113	0.127283764	0.43851402
cbx1a	1779.552176	-0.104353751	0.068438408	-1.524783441	0.127313122	0.438516618
oser1	238.3725213	0.11666731	0.076537547	1.524314721	0.127430112	0.438687769
flot2b	123.2559329	0.217500215	0.142694162	1.52424046	0.127448654	0.438687769
ENSDARG00000086259	22.39721753	-0.369433873	0.242337524	-1.524460042	0.127393831	0.438687769
recql	224.1732967	-0.126723134	0.083170106	-1.523662052	0.127593154	0.438889531
fut9d	46.21345074	0.383028047	0.251381692	1.5236911	0.127585894	0.438889531
top3a	155.4146274	-0.174016389	0.114203847	-1.523734906	0.127574946	0.438889531
snx4	287.7072379	0.138849744	0.091181101	1.522790831	0.127811045	0.439445158
ENSDARG00000117291	195.3236092	-0.13978749	0.091797141	-1.522786965	0.127812012	0.439445158
ndufc2	200.0207701	0.151053233	0.099225916	1.522316328	0.127929839	0.439522398
DIRS-3_DR:DIRS:LTR	21.43380505	0.340479012	0.223661789	1.522294054	0.127935417	0.439522398
Gypsy-34-LTR_Dr:Gypsy:LTR	14.00723709	-0.430292907	0.282651875	-1.522342305	0.127923333	0.439522398
Gypsy54-LTR_DR:Gypsy:LTR	20.30555466	-0.425405492	0.279460343	-1.522239214	0.127949153	0.439522398
commd6	32.41806358	0.292556783	0.192246328	1.521780863	0.128063998	0.439818359
rcor1	510.147557	-0.1258945	0.082740347	-1.521561191	0.128119068	0.439908943
ephx2	13.06743497	0.514728885	0.338379446	1.521158838	0.128219982	0.440156862
Gypsy4-I_DR:Gypsy:LTR	330.1604121	0.206784378	0.135953585	1.520992462	0.128261729	0.440201604
blf	171.6376103	-0.241966889	0.159147904	-1.520390052	0.128412973	0.440426153
topbp1	218.6213143	0.114788853	0.075498237	1.520417649	0.128406042	0.440426153
lamtor5	85.24805293	0.208164718	0.13691547	1.520388595	0.128413339	0.440426153
gle1	224.9533172	0.124741189	0.082092236	1.519524815	0.128630447	0.440787652
si:dkey-217l24.1	15.82258441	0.41241421	0.271385877	1.519659811	0.128596497	0.440787652
gpbp1l1	535.0333185	0.103683899	0.0682303	1.519616631	0.128607356	0.440787652
Gypsy3-I_DR:Gypsy:LTR	12.35466564	-0.556108338	0.36597832	-1.519511698	0.128633746	0.440787652
pin4	242.5771442	-0.168132161	0.110672457	-1.519187024	0.128715427	0.440870466
slc25a24	160.2600731	-0.142000482	0.093471359	-1.519187087	0.128715411	0.440870466
znf292a	483.2540511	-0.178417898	0.117468572	-1.518856454	0.128798632	0.440933616
dennd11	88.57059344	0.184767509	0.12164908	1.518856615	0.128798592	0.440933616
pa2g4b	1453.28659	-0.102172806	0.06728226	-1.518569764	0.128870827	0.440933616
znf1042	143.7518891	-0.153251341	0.100920014	-1.518542601	0.128877668	0.440933616
gpc2	32.18851338	-0.318889266	0.209980587	-1.518660704	0.128847923	0.440933616
bmi1a	193.8742802	-0.161386456	0.106301894	-1.518189849	0.128966546	0.441006991
pxk	186.8769208	0.162735423	0.107194159	1.51813704	0.128979855	0.441006991
mindy4	63.41793381	0.249023004	0.164034349	1.518114994	0.128985412	0.441006991
nol11	265.0935224	-0.160393586	0.105698765	-1.51745941	0.129150734	0.441017858
helz	523.7449292	0.16119983	0.106237318	1.51735598	0.129176832	0.441017858
clic3	107.2437544	0.176518397	0.116284648	1.5179854	0.129018079	0.441017858
srsf1a	6612.242008	-0.104713147	0.069016899	-1.517210259	0.129213607	0.441017858
golga2	99.82068174	0.31102922	0.204976929	1.517386475	0.129169137	0.441017858
urahb	489.1471358	0.486426695	0.320511307	1.517658456	0.129100522	0.441017858
LOC101882407	104.7647007	0.32426578	0.213727866	1.517189996	0.129218721	0.441017858
baz1a	152.9868119	0.2586223	0.17041193	1.517630254	0.129107636	0.441017858
srsf10b	573.0486201	-0.116989938	0.077123476	-1.516917338	0.129287556	0.441154577
ncoa5	938.4236126	-0.078702966	0.051920868	-1.51582531	0.12956353	0.441228492
ppp2r2aa	66.69709047	0.404983935	0.267334297	1.51489704	0.12979848	0.441228492
hnf1bb	62.39825709	-0.433930538	0.286172799	-1.516323494	0.129437574	0.441228492
3-Sep	37.13133042	-0.405090857	0.267366051	-1.515117027	0.12974277	0.441228492
dao.1	570.2088826	0.616755157	0.407011528	1.515326014	0.129689863	0.441228492
syngr2a	128.2890055	0.191549426	0.126390929	1.51553144	0.129637875	0.441228492
epha4a	807.6433286	0.096284715	0.063552932	1.51503182	0.129764346	0.441228492
si:ch211-107m4.1	112.0492437	0.313776467	0.20708341	1.515217785	0.12971726	0.441228492
rxylt1	55.40682128	0.310720848	0.205053251	1.515317831	0.129691935	0.441228492
lrrc58b	12.63391561	0.504921113	0.33301873	1.51619434	0.129470219	0.441228492
mafb	38.37320317	-0.506069181	0.333962875	-1.515345626	0.129684899	0.441228492
usp54a	503.505346	0.120930729	0.079780541	1.515792284	0.129571884	0.441228492
si:dkeyp-86h10.3	19.91108105	0.598222903	0.394865905	1.515002678	0.129771726	0.441228492
pcif1	43.06649825	0.429764581	0.283416216	1.516372587	0.129425167	0.441228492
pnp5b	15.99950186	-0.40262384	0.265472379	-1.516631754	0.129359684	0.441228492
DNA-8-1_DR:hAT-Ac:DNA	92.16627793	0.23199332	0.153139645	1.514913531	0.129794303	0.441228492
Kolobok-N7_DR:Kolobok-T2:DNA	506.8398075	0.091259679	0.060179705	1.516452762	0.129404906	0.441228492
ints6	349.3782419	-0.109870192	0.072539147	-1.514633096	0.129865346	0.44135793
ripk1l	16.42757969	0.705405635	0.465764908	1.514510051	0.129896527	0.441358732
Tc1-4_DR:TcMar-Tc1:DNA	480.9590918	-0.134083903	0.088539001	-1.514404971	0.129923159	0.441358732
dhx16	340.0187128	0.179702682	0.118682952	1.514140654	0.12999017	0.441488545
mrpl41	148.300473	-0.155223135	0.102549786	-1.513636849	0.13011797	0.441726881
phldb1b	168.1819775	0.260131661	0.171847428	1.513736131	0.130092777	0.441726881
nol12	435.5984978	-0.126349464	0.083504951	-1.513077529	0.130259967	0.442111037
mrpl12	391.9597344	-0.118963293	0.078629586	-1.5129584	0.130290226	0.44211586
grk7b	16.71545757	0.567489463	0.375145251	1.512719303	0.130350974	0.442224118
si:dkey-6n6.1	26.34178322	-0.436355923	0.288522225	-1.512382361	0.13043662	0.442416773
DNA-X-6_DR:DNA:DNA	298.2770297	-0.13192699	0.087264134	-1.511812284	0.130581624	0.442810633
slc25a25b	26.37325349	0.448314044	0.296705068	1.510975348	0.130794732	0.443435213
shkbp1	72.82983649	0.292911965	0.193939108	1.510329541	0.130959357	0.443895182
smarce1	4140.447905	0.07034846	0.046581989	1.510207301	0.130990536	0.443902721
ndufa5	217.064311	-0.145937546	0.096655885	-1.50986716	0.131077324	0.444000541
LOC100330554	21.14261201	-0.3887639	0.257469019	-1.509944386	0.131057616	0.444000541
tdp1	134.2821059	-0.166910921	0.110566196	-1.509601728	0.13114508	0.444131925
polr1g	211.5633729	-0.154195102	0.102159473	-1.509356858	0.131207612	0.44424556
phf2	146.9303546	0.157960894	0.104678934	1.509003652	0.13129785	0.444452932
ccdc97	79.84916248	0.211712954	0.140312767	1.508864508	0.131333412	0.444475173
zgc:175107	23.54209632	-0.396241335	0.262629449	-1.50874678	0.131363506	0.444478903
si:ch211-225b11.1	45.94571054	-0.304062909	0.201566356	-1.508500299	0.13142653	0.444495948
si:ch211-241e1.5	44.92331484	0.249183272	0.16517605	1.508592028	0.131403073	0.444495948
ranbp9	472.4101394	0.106249375	0.070442231	1.508319281	0.131472831	0.444554471
zgc:56106	303.3702076	0.129087043	0.085601932	1.507992172	0.13155653	0.444739398
itpr3	114.0059898	0.156600574	0.103859789	1.50780755	0.131603789	0.444801079
atp11c	20.94945859	-0.489357116	0.324627389	-1.507442482	0.131697276	0.444995097
hspg2	70.59527917	-0.36552261	0.24249244	-1.507356724	0.131719245	0.444995097
uckl1b	22.0049874	-0.415131055	0.275444071	-1.507133748	0.131776378	0.445090031
zgc:91860	129.7690744	0.236962651	0.157272979	1.50669653	0.131888461	0.445174373
tec	17.66668549	0.477117163	0.316659079	1.506721882	0.13188196	0.445174373
si:zfos-2326c3.2	88.48651406	-0.199102409	0.132143713	-1.506711168	0.131884708	0.445174373
cers5	155.0577977	-0.173980089	0.115579168	-1.50528934	0.132249705	0.445804798
zgc:92040	11.52917322	-0.748634012	0.497262176	-1.505511675	0.132192577	0.445804798
tbc1d24	161.4112577	0.296655589	0.197056881	1.505431266	0.132213236	0.445804798
mettl27	43.14232845	-0.270239274	0.179505296	-1.505466859	0.132204091	0.445804798
nbr1a	116.4576939	-0.157854928	0.104862895	-1.50534589	0.132235173	0.445804798
si:ch211-40k21.9	27.99745897	0.297436804	0.197574063	1.50544459	0.132209813	0.445804798
ldb2b	218.8723981	0.13101708	0.087081412	1.504535547	0.132443528	0.445908666
LOC100150296	73.26555348	0.218765379	0.145387259	1.504708049	0.132399153	0.445908666
bicd2	22.31229986	0.569050553	0.378234641	1.504490841	0.13245503	0.445908666
ENSDARG00000100673	58.44746296	-0.250302729	0.166324873	-1.504902567	0.132349128	0.445908666
cyyr1	700.4921114	-0.096300294	0.063997017	-1.504762228	0.132385218	0.445908666
ENSDARG00000104887	60.86791218	-0.255796089	0.170008502	-1.504607625	0.132424985	0.445908666
egln1b	152.5256813	-0.17986388	0.11963234	-1.503472051	0.132717359	0.446341071
arl13b	200.3503687	0.130912392	0.087068911	1.503549216	0.132697476	0.446341071
alpi.1	29.48581583	-0.416128616	0.276747463	-1.503640219	0.132674029	0.446341071
ddrgk1	17.78731771	0.445422307	0.296258184	1.503493678	0.132711786	0.446341071
dnaaf10	126.1230557	0.148959917	0.099080265	1.503426714	0.132729042	0.446341071
sh3gl2a	17.17014562	0.47751766	0.317724687	1.502929042	0.132857343	0.446344747
ephb6	19.3465975	-0.478964636	0.318632034	-1.503190466	0.132789935	0.446344747
aanat2	41.29836129	0.547436381	0.36426358	1.502857849	0.132875705	0.446344747
errfi1a	56.2161375	0.266821241	0.177497384	1.503240413	0.13277706	0.446344747
LOC100535633	24.9293867	0.350741822	0.233349805	1.503073129	0.132820187	0.446344747
si:ch211-264e16.1	14.86245556	-0.900634387	0.599405044	-1.502547228	0.132955841	0.446418308
zbtb33	227.0829356	-0.136673518	0.09095697	-1.502617319	0.132937755	0.446418308
myo5b	203.8950921	0.182660793	0.121591002	1.502255836	0.13303105	0.446521104
colgalt1a	47.29926637	0.307616481	0.204776914	1.502202936	0.133044707	0.446521104
sypb	19.80689482	0.451467952	0.300711232	1.501333852	0.133269233	0.446981102
vash2	498.0395198	0.097544451	0.064966644	1.501454372	0.13323808	0.446981102
TDR24:DNA:DNA	460.619962	0.105663527	0.070376587	1.50140169	0.133251697	0.446981102
tfa	2478.806801	0.320175435	0.21331713	1.500936353	0.133372025	0.44722802
pax6a	365.3665015	-0.282756844	0.188423209	-1.500647645	0.133446721	0.447380643
thap12a	289.9123085	-0.132871999	0.088552091	-1.500495326	0.133486143	0.447414968
clptm1	489.3248505	0.085487557	0.056981208	1.500276315	0.133542842	0.447507172
eml3	51.61473724	-0.2579046	0.172063499	-1.498891985	0.133901656	0.448065445
thbs2a	20.59729873	-0.487952876	0.325450182	-1.499316649	0.133791505	0.448065445
mrs2	102.3733006	-0.166733382	0.111233644	-1.498947403	0.133887277	0.448065445
aopep	35.31515075	-0.374903199	0.250092256	-1.499059606	0.133858169	0.448065445
evi5b	62.35298762	-0.285518737	0.190435852	-1.499290882	0.133798187	0.448065445
si:dkey-93n13.2	142.1818378	0.175236474	0.116914392	1.498844328	0.133914022	0.448065445
ENSDARG00000096240	23.22052776	-0.390532527	0.260498197	-1.499175549	0.133828096	0.448065445
6-Sep	1275.503438	0.101897232	0.06799612	1.498574222	0.133984124	0.448162963
si:ch211-114n24.6	991.1341084	0.189217642	0.126270795	1.498506781	0.134001632	0.448162963
gcsha	218.9485212	-0.147435132	0.098395683	-1.498390252	0.134031888	0.448166384
zmym4.1	289.6964684	-0.143046227	0.095473968	-1.49827466	0.134061905	0.448169007
si:ch1073-335m2.2	879.1744085	0.116742673	0.077925922	1.498123719	0.13410111	0.448202335
paxip1	431.3401398	0.135510391	0.090469492	1.497857324	0.134170323	0.448220259
snrpd1	1807.355538	-0.086910329	0.058026659	-1.497765524	0.134194181	0.448220259
plch1	164.42721	-0.271918836	0.181530937	-1.497920083	0.134154015	0.448220259
tbc1d14	32.86947791	-0.318477655	0.212746262	-1.496983552	0.134397538	0.448508631
hnf1a	27.092381	0.393180111	0.262623473	1.497124788	0.134360791	0.448508631
rps16	4469.41306	-0.096323123	0.064340794	-1.497076988	0.134373227	0.448508631
cs	862.6229904	-0.087965912	0.05875638	-1.497129527	0.134359558	0.448508631
lmbrd2b	23.67897571	0.374487102	0.250198993	1.496757029	0.134456491	0.448607719
cdk7	135.8464329	0.167086038	0.111655295	1.496445267	0.134537661	0.44878087
mat2b	142.000589	-0.154042681	0.10295838	-1.496164581	0.134610772	0.448829436
cables2a	35.81666088	0.299978313	0.200494737	1.49619046	0.13460403	0.448829436
cops7a	247.1573106	-0.124172803	0.08302003	-1.495696917	0.134732654	0.449138143
abhd14a	22.89765734	0.350475896	0.234350065	1.495522931	0.13477802	0.449191701
lancl2	201.4032717	0.144245687	0.096481091	1.495066918	0.134896979	0.449392781
mir133b	20.29366092	-0.382897255	0.256091985	-1.495155169	0.134873951	0.449392781
epd	15.35315487	0.666224857	0.445680247	1.494849415	0.134953746	0.449484225
plxdc2a	50.52420327	0.264407518	0.176923999	1.494469489	0.135052951	0.449619281
ENSDARG00000100000	53.16159489	0.255894571	0.171220983	1.494528104	0.135037642	0.449619281
cd82a	684.332335	0.172622542	0.115524942	1.494244781	0.135111652	0.449717051
nrm	102.6009336	0.211104659	0.141302384	1.493992192	0.13517766	0.449839094
srrt	1580.473676	0.150971817	0.101094063	1.493379652	0.135337836	0.450113833
tatdn2	13.52645858	0.426297527	0.285465885	1.493339661	0.135348299	0.450113833
ndufc1	92.03685789	-0.212220075	0.14210387	-1.493415172	0.135328544	0.450113833
nf2a	45.45583957	0.240565215	0.161138979	1.492905166	0.135462013	0.4503943
fabp2	2535.924529	0.349810477	0.234444758	1.492080605	0.135678016	0.45101467
rhobtb3	20.47633135	0.396762963	0.265986536	1.491665589	0.135786834	0.451278552
dse	136.4852353	0.179806676	0.120594345	1.491004215	0.135960388	0.451659526
elavl2	15.63700109	0.46678509	0.313054901	1.491064628	0.135944528	0.451659526
oip5-as1	1856.530851	-0.118750435	0.079650689	-1.490890239	0.135990314	0.451661072
si:ch211-241b2.1	256.7305855	0.139213065	0.093383106	1.490773555	0.136020957	0.451664997
c1d	381.7382256	-0.145323872	0.097498261	-1.490527839	0.136085502	0.451683662
myh7bb	43.49703215	-0.388634912	0.260729324	-1.490568477	0.136074826	0.451683662
zgc:110353	46.24073697	0.35552333	0.238623457	1.489892631	0.13625247	0.452042114
L1-12_DR:L1:LINE	1020.580575	-0.114215976	0.076660349	-1.489896378	0.136251484	0.452042114
atp13a3	12.6376548	0.426615049	0.286397938	1.48958841	0.136332491	0.452209741
sema3b	23.1335224	-0.422030743	0.28340116	-1.48916378	0.136444246	0.452300739
LOC101885512	71.94098049	0.390859584	0.262457736	1.489228664	0.136427165	0.452300739
tsc2	128.0761423	-0.189566718	0.127298787	-1.489147878	0.136448432	0.452300739
atp8a2	151.3388505	-0.283832011	0.190653841	-1.48872957	0.136558595	0.452568055
lage3	119.797608	-0.153370566	0.103052115	-1.488281597	0.136676646	0.452861392
aplnrb	307.9025322	-0.161586751	0.10862469	-1.487569266	0.136864524	0.453294098
kiaa1958	30.98151995	0.31323107	0.210566697	1.487562254	0.136866374	0.453294098
ppap2d	10.45527422	0.548187465	0.368571154	1.48733144	0.136927295	0.453397917
spint2	437.6062598	0.127561936	0.085847179	1.485918786	0.137300604	0.45420953
si:ch211-191i18.2	50.80151239	0.377352255	0.253984158	1.485731463	0.137350165	0.45420953
ENSDARG00000073711	23.2539332	0.404213644	0.272053752	1.485785955	0.137335746	0.45420953
dpy19l3	48.98496416	-0.332810786	0.223957712	-1.486042979	0.137267753	0.45420953
hbae3	93.06387624	-0.387227646	0.260559898	-1.486136773	0.137242947	0.45420953
LOC100536506	81.05689964	0.277733382	0.186903788	1.485969787	0.137287113	0.45420953
pus10	101.7189812	-0.189120707	0.127332509	-1.485250765	0.137477409	0.454238395
cremb	20.86621229	0.438345206	0.295093905	1.485443105	0.137426484	0.454238395
pak1	421.3192543	-0.175174975	0.117921917	-1.485516684	0.137407007	0.454238395
hAT-N41_DR:hAT-Ac:DNA	101.6292818	0.173118436	0.116557741	1.485259024	0.137475222	0.454238395
mthfr	54.84199665	-0.259869595	0.175013517	-1.484854424	0.137582391	0.454487318
rhebl1	1165.849127	-0.092429518	0.062285848	-1.483956949	0.137820342	0.455133209
fbxo18	288.0880668	0.141451954	0.09532868	1.483834174	0.137852919	0.455133209
ENSDARG00000093135	65.51544034	-0.341109075	0.229891763	-1.483781197	0.137866977	0.455133209
myh10	1173.773383	-0.10367626	0.06990336	-1.483137015	0.138038011	0.455316174
fgf18b	46.98352367	-0.333585825	0.224949776	-1.482934685	0.138091765	0.455316174
cbfa2t2	131.7218277	0.319029349	0.215116462	1.483054089	0.138060041	0.455316174
ENSDARG00000092900	888.4057099	-0.503928689	0.339826147	-1.482901458	0.138100594	0.455316174
ERV1-N5-I_DR:ERV1:LTR	342.1821649	-0.213971607	0.144288945	-1.48293833	0.138090797	0.455316174
EnSpm-N3_DR:CMC-EnSpm:DNA	393.1161789	0.179521785	0.121039169	1.483170996	0.138028985	0.455316174
ranbp3b	748.2887243	-0.090311322	0.060907374	-1.482764984	0.138136863	0.455337828
adora1b	24.97142693	0.449781744	0.303460851	1.48217387	0.138294037	0.45575793
fem1b	129.1090612	0.139610336	0.094208914	1.481922788	0.138360841	0.455849241
sp2	187.4558122	0.120758603	0.081502256	1.481659637	0.138430882	0.455849241
als2b	172.1844788	0.231821137	0.156464339	1.481622834	0.13844068	0.455849241
noctb	15.02311649	0.458592729	0.30947764	1.481828312	0.138385984	0.455849241
pdss1	189.4165385	-0.161418838	0.108986254	-1.481093547	0.138581647	0.455921724
srek1ip1	189.3491315	0.132442653	0.089409267	1.4813079	0.138524544	0.455921724
ENSDARG00000101404	155.0383279	0.181404258	0.122463192	1.481296178	0.138527666	0.455921724
hAT-N28_DR:hAT:DNA	20.79752027	-0.432695175	0.292125226	-1.481197574	0.138553933	0.455921724
ppwd1	420.6926591	0.117846328	0.07957404	1.480964492	0.138616036	0.45592817
cfap53	35.45732448	0.271159036	0.183108793	1.480862999	0.138643085	0.45592817
myo9b	131.1891887	0.147517876	0.099627134	1.480699783	0.138686592	0.455973438
naa30	340.3132346	-0.134226919	0.090678885	-1.480244487	0.138808012	0.456274793
copa	889.5555628	-0.082588104	0.055804901	-1.479943565	0.138888308	0.456343046
msx3	251.4093529	-0.28000966	0.189194946	-1.480006021	0.13887164	0.456343046
ENSDARG00000096497	11.69153464	0.618215458	0.417801176	1.479688173	0.138956483	0.456469219
magoh	1315.005444	0.118328347	0.080010659	1.478907283	0.139165096	0.456697393
kif20bb	491.0784352	0.16316183	0.110297737	1.479285374	0.13906406	0.456697393
serpina1l	384.1732783	0.410864356	0.277808126	1.4789501	0.139153652	0.456697393
cpeb4b	167.8481861	-0.159158522	0.107602674	-1.479131665	0.139105129	0.456697393
ENSDARG00000103810	26.07722689	-0.399545069	0.270169043	-1.47887065	0.139174889	0.456697393
gca	185.6151526	0.11870484	0.080289783	1.478455102	0.139286006	0.456796729
srsf5a	3617.862447	-0.121654119	0.082294801	-1.478272228	0.139334928	0.456796729
atp6v1c1b	48.14214667	0.342883651	0.231960189	1.47820043	0.139354139	0.456796729
kpnb3	3309.177575	0.083595978	0.056544193	1.478418442	0.139295812	0.456796729
alkbh2	15.26666898	-0.442805413	0.299504333	-1.478460795	0.139284483	0.456796729
sec22ba	131.027771	0.16181679	0.109486015	1.477967669	0.139416432	0.456805583
LOC562098	59.5385741	-0.203313748	0.13756156	-1.47798373	0.139412133	0.456805583
gpia	33.90421711	0.343039721	0.232227804	1.477169033	0.139630332	0.456916384
tsnaxip1	62.755932	-0.212857126	0.144104487	-1.477102697	0.139648111	0.456916384
tefa	256.5215265	-0.219712642	0.148731158	-1.4772469	0.139609466	0.456916384
spred2a	357.5240379	0.097436477	0.065961144	1.477179928	0.139627413	0.456916384
fsd1	22.88704982	0.487731307	0.330085862	1.477589208	0.139517765	0.456916384
flad1	242.9900638	0.172323599	0.116628322	1.477545046	0.139529593	0.456916384
akt1s1	1108.33232	0.095447645	0.064619907	1.477062544	0.139658873	0.456916384
srfb	34.70833477	0.442163397	0.299446676	1.476601454	0.139782502	0.457223284
etv4	468.2057671	0.134703817	0.091249735	1.476210505	0.13988739	0.457312292
LOC100151333	19.50022229	0.462986443	0.313664686	1.476055364	0.13992903	0.457312292
si:ch211-106e7.2	289.5079975	0.185620316	0.125749787	1.476108391	0.139914797	0.457312292
EnSpm-4_DR:CMC-EnSpm:DNA	178.1642852	0.210670274	0.142714685	1.476163955	0.139899883	0.457312292
TDR2:TcMar-Tc1:DNA	3791.335728	-0.083264942	0.056415404	-1.475925637	0.139963856	0.457328619
acvr2aa	172.5509618	0.130810809	0.088659361	1.475431441	0.140096588	0.457664774
aasdhppt	26.23529708	-0.306084521	0.207476303	-1.475274604	0.140138731	0.457704919
acad8	37.84516541	0.288824878	0.195857081	1.47467162	0.14030085	0.457878662
ikzf2	29.72636922	0.376376896	0.255256741	1.474503259	0.140346141	0.457878662
mhc1zja	22.03366519	0.43999775	0.298397742	1.474534445	0.140337751	0.457878662
ENSDARG00000097336	9.791523455	-0.564607495	0.382868777	-1.474676258	0.140299602	0.457878662
ENSDARG00000098374	19.32994277	-0.512507213	0.347601463	-1.474410405	0.140371125	0.457878662
ENSDARG00000103644	14.32925177	-0.413589516	0.280457855	-1.474694001	0.14029483	0.457878662
ENSDARG00000082242	37.7103326	-0.274582697	0.186252465	-1.474250002	0.140414291	0.457922038
si:ch73-204p21.2	375.0204604	-0.136068856	0.092320507	-1.473874653	0.140515343	0.458056715
eml4	148.9766915	0.311530441	0.211357719	1.473948725	0.140495397	0.458056715
mhc1zea	49.30666726	0.306692911	0.208156247	1.473378368	0.14064904	0.458063643
large1	14.6613495	0.433159204	0.293947297	1.473594787	0.140590726	0.458063643
zgc:66474	283.4800917	-0.132167616	0.089728035	-1.472980177	0.140756381	0.458063643
abraa	17.43890084	-0.880750904	0.597938228	-1.472979755	0.140756495	0.458063643
bcl7a	815.1844355	-0.119922342	0.081414777	-1.472980048	0.140756416	0.458063643
stk33	15.13769456	0.478100208	0.324420976	1.473703132	0.140561539	0.458063643
prkar1b	10.48341458	0.673134554	0.456980402	1.4730053	0.140749607	0.458063643
DNA-TA-2_DR:DNA:DNA	745.9898738	0.140447179	0.095336281	1.473176617	0.140703418	0.458063643
map7d1a	563.9716547	-0.093907028	0.063758878	-1.472846306	0.140792483	0.458083522
smyd2a	282.4297349	-0.153856623	0.104501173	-1.472295647	0.140941058	0.458415512
mir1306	11.6612675	0.464415287	0.31544669	1.472246507	0.140954323	0.458415512
herc4	49.44344138	0.329039291	0.223565246	1.471781939	0.141079772	0.458663787
slc2a8	149.9495062	0.552074766	0.375127411	1.47169935	0.141102083	0.458663787
Gypsy-117-LTR_DR:Gypsy:LTR	15.15609377	-0.400203319	0.271945334	-1.471631498	0.141120415	0.458663787
zgc:103586	23.22847848	-0.412900401	0.280707691	-1.470926572	0.141310976	0.458694626
dop1b	102.1430831	0.242518765	0.164840216	1.471235425	0.14122746	0.458694626
rbms2b	194.9064531	-0.196723207	0.133729745	-1.471050486	0.141277464	0.458694626
si:dkeyp-38g8.5	124.7274094	0.199396581	0.135560024	1.470909903	0.141315484	0.458694626
ENSDARG00000074844	226.5202397	0.142381732	0.096792007	1.471007131	0.141289188	0.458694626
ENSDARG00000111261	38.69714065	-0.287297759	0.195247095	-1.471457279	0.141167493	0.458694626
Gypsy7-I_DR:Gypsy:LTR	90.37879834	-0.193471742	0.131539901	-1.470821711	0.141339339	0.458694626
ppp1r12c	78.77000706	0.228291301	0.155229911	1.470665673	0.141381554	0.458734519
tpcn3	24.01958038	0.385456461	0.262130455	1.470475689	0.141432965	0.45880423
sox19a	3126.362235	0.086587446	0.058901527	1.470037364	0.141551635	0.458905833
auts2b	346.2504519	0.114794798	0.078103826	1.469771772	0.141623577	0.458905833
zgc:123010	189.5599372	-0.139274842	0.094764335	-1.469696818	0.141643885	0.458905833
dennd4a	28.7852074	0.392685132	0.26718759	1.469698246	0.141643498	0.458905833
abca7	19.84598054	0.391785394	0.26653774	1.469905888	0.141587245	0.458905833
rabl6b	94.6579144	0.202936252	0.138066157	1.469847906	0.141602951	0.458905833
tbc1d8	33.95370948	0.345364683	0.235014664	1.469545248	0.141684958	0.458941918
pdcd2l	49.50924255	-0.2256202	0.153613217	-1.468755133	0.141899217	0.459150887
naalad2	38.6878844	-0.397259837	0.270400285	-1.469154651	0.141790847	0.459150887
dtx3	19.78774213	-0.385392327	0.262355229	-1.468971396	0.141840548	0.459150887
si:ch211-222n4.2	33.6957691	-0.31615537	0.215223711	-1.468961612	0.141843202	0.459150887
hAT-N23_DR:hAT-Ac:DNA	266.3199188	0.11224535	0.076417344	1.46884652	0.141874423	0.459150887
ubtfl	345.8877111	-0.120623488	0.082146205	-1.46840001	0.141995599	0.459268888
lig3	1261.645397	-0.083873642	0.057118822	-1.468406361	0.141993875	0.459268888
dact2	537.6692893	0.157187291	0.107059169	1.468228204	0.142042246	0.459322858
golim4b	39.68492448	-0.300787976	0.204941962	-1.467673934	0.142192814	0.459374211
pes	1258.311992	-0.125690317	0.085648811	-1.467508022	0.142237909	0.459374211
lef1	268.8433556	-0.134141998	0.091388195	-1.467826327	0.142151404	0.459374211
prpf38a	474.7958936	-0.09463769	0.064486693	-1.467553783	0.14222547	0.459374211
LOC103910581	21.29855804	0.475822195	0.324181846	1.467763237	0.142168547	0.459374211
ep400	335.8372922	0.212716744	0.144911814	1.467904776	0.142130091	0.459374211
prim1	245.1084991	-0.116971706	0.079714651	-1.467380271	0.142272638	0.4593896
khdrbs1a	20380.9251	0.09971229	0.067958696	1.467248439	0.142308484	0.459408585
rpl10a	8200.479523	-0.094061134	0.064116049	-1.467045062	0.142363797	0.459490395
si:ch211-282j22.3	63.84807515	0.275199818	0.187755339	1.465736313	0.142720137	0.460446638
spc24	430.7887078	-0.12640527	0.086234119	-1.465838248	0.142692358	0.460446638
rnf169	172.957337	0.167813642	0.114521631	1.465344504	0.14282695	0.460694292
srprb	572.7419138	0.151165678	0.103218117	1.464526603	0.14305012	0.461317077
eci1	104.789619	0.146986559	0.100415924	1.463777388	0.143254783	0.461580657
hspa13	84.92585802	0.191473453	0.130816795	1.463676381	0.143282392	0.461580657
dexi	60.02726644	-0.238695114	0.163034826	-1.464074393	0.143173623	0.461580657
ENSDARG00000081654	10.33042635	-0.510792014	0.348946362	-1.463812406	0.143245212	0.461580657
si:ch73-234b20.4	11.37539186	-0.51103442	0.349141455	-1.463688753	0.14327901	0.461580657
il15l	25.63044295	0.394880035	0.269946696	1.462807437	0.143520077	0.461964788
cenpl	128.8556255	-0.16523991	0.112992797	-1.462393302	0.143633464	0.461964788
mus81	305.144992	-0.150961023	0.10321398	-1.462602481	0.143576184	0.461964788
nrarpa	1847.358844	0.09412898	0.064367875	1.4623596	0.143642694	0.461964788
si:ch73-1a9.3	17952.08333	-0.099354634	0.067907087	-1.463096692	0.143440923	0.461964788
tufm	475.4751365	-0.096506795	0.065984366	-1.462570621	0.143584907	0.461964788
uqcr10	429.867812	-0.144738158	0.098934526	-1.462969145	0.143475822	0.461964788
TDR1:TcMar-Tc1:DNA	699.333429	-0.136840141	0.093564391	-1.462523713	0.143597751	0.461964788
setdb1a	401.941196	0.13698597	0.093701271	1.461943563	0.143756676	0.462234396
fkrp	28.52660559	0.293287619	0.200643191	1.461737209	0.143813237	0.462319297
kcnk5b	68.13416827	0.242428624	0.16589537	1.461334481	0.143923672	0.462321119
spon2a	80.11678916	-0.281453376	0.192626694	-1.461133812	0.143978723	0.462321119
csnk1g2b	401.6596158	-0.095837141	0.065590452	-1.461144708	0.143975733	0.462321119
etv5b	1242.54719	0.078512612	0.053720986	1.461488663	0.143881385	0.462321119
si:ch211-261p9.4	22.51360537	0.392311451	0.268478028	1.4612423	0.143948958	0.462321119
nucks1a	11073.14591	0.083503632	0.057156469	1.460965553	0.144024895	0.462321119
vasnb	78.77361773	-0.267437121	0.183041433	-1.461074231	0.143995071	0.462321119
kcmf1	143.0460316	-0.15046769	0.103056054	-1.460056781	0.144274469	0.463025306
rdh14a	90.30309581	-0.209664776	0.143623061	-1.45982668	0.144337714	0.46313133
impdh2	379.1974899	-0.118687379	0.081327018	-1.45938437	0.144459346	0.463330382
fer	23.50730644	0.581828817	0.39868184	1.459381287	0.144460193	0.463330382
fabp10b	10.27911111	-0.596134733	0.408574051	-1.459061658	0.144548138	0.463515479
zgc:56585	1512.393276	0.214109598	0.146761236	1.458897489	0.144593324	0.463563416
ugp2b	155.3909593	-0.135234505	0.092745577	-1.458123492	0.144806507	0.463955812
flncb	391.8662204	0.2213228	0.151783736	1.458145681	0.144800392	0.463955812
ENSDARG00000117000	22.70770014	0.313548582	0.215018151	1.458242387	0.144773744	0.463955812
ptpn1	430.4978565	0.106360013	0.072950942	1.457966284	0.144849836	0.463997669
zgc:173575	29.10437055	0.39256918	0.26928454	1.457822937	0.144889354	0.464027301
slc2a11b	31.37098359	-0.377903217	0.259327754	-1.457241699	0.145049674	0.464442763
crhr2	56.78422575	0.295492857	0.202790586	1.457133009	0.145079668	0.464442763
Gypsy89-I_DR:Gypsy:LTR	17.92887782	-0.447724375	0.307386957	-1.456549686	0.145240725	0.464861284
pdgfab	35.12807463	-0.436031728	0.299405464	-1.456325219	0.145302737	0.464962693
her8a	1305.950735	0.07125268	0.048930584	1.456199269	0.145337542	0.464975346
dhx35	326.8315954	-0.12589331	0.086459757	-1.456091419	0.145367349	0.464975346
sh3bp5lb	175.858427	-0.124287383	0.085367104	-1.455916578	0.145415682	0.465032921
HarbingerN5_DR:PIF-Harbinger:DNA	545.067521	-0.124433343	0.085476215	-1.455765714	0.145457397	0.465069312
rbpms2b	25.5496875	-0.402923313	0.276813216	-1.45557831	0.145509228	0.465138025
hspb1	6950.034998	0.08784574	0.06036523	1.45523738	0.145603556	0.46523644
dynlt3	257.1620335	-0.126700176	0.087073013	-1.455102696	0.145640833	0.46523644
ENSDARG00000098046	10.79994689	-0.508283636	0.349329014	-1.455028401	0.145661399	0.46523644
ENSDARG00000099876	81.44045594	-0.183723646	0.126241273	-1.455337401	0.145575877	0.46523644
fem1a	53.42709572	0.233859989	0.160792254	1.454423226	0.145829005	0.465577774
lrig1	637.1518569	-0.121605813	0.083608948	-1.454459309	0.145819007	0.465577774
tle3a	994.4100234	0.113400689	0.078004537	1.453770421	0.146009967	0.46573199
pafah1b1a	214.391214	0.114192831	0.078553172	1.453701073	0.146029201	0.46573199
s1pr1	67.65603342	-0.36891148	0.253697557	-1.454138873	0.145907808	0.46573199
si:dkey-172m14.1	55.76207462	0.273736175	0.188291384	1.45379023	0.146004473	0.46573199
nat8	312.2967627	0.124983912	0.085962581	1.453933918	0.145964628	0.46573199
mri1	36.02439602	0.422387701	0.290758268	1.452710885	0.146304044	0.4665115
si:ch73-266o15.4	14.6718264	0.442735643	0.304845586	1.452327548	0.146410551	0.466754036
rasa4	10.81118026	-0.635426493	0.437765925	-1.451521135	0.146634801	0.467161534
ENSDARG00000068179	113.8107753	-0.207091839	0.142672945	-1.451514431	0.146636667	0.467161534
si:dkey-77f5.3	87.55250219	-0.209576045	0.144366956	-1.451689853	0.146587862	0.467161534
si:dkey-4c15.14	74.09139585	-0.217146673	0.149608818	-1.45142964	0.146660261	0.467161534
dnajc16l	211.2721595	0.134529638	0.092704533	1.451165702	0.146733725	0.467201399
si:dkey-82j4.2	22.77321485	0.427750977	0.294760891	1.451179548	0.14672987	0.467201399
ENSDARG00000082087	93.14187096	-0.252294728	0.173875484	-1.451008056	0.146777617	0.467244112
taf15	4914.034286	-0.080202561	0.055287546	-1.450644252	0.146878946	0.467436916
Gypsy-150-LTRb_DR:Gypsy:LTR	19.48512885	-0.440600839	0.30374289	-1.450571692	0.146899162	0.467436916
kif26aa	19.59940156	0.4784856	0.329940057	1.450219788	0.146997239	0.467651933
clk2a	445.8373587	-0.124099466	0.085626837	-1.449305744	0.147252218	0.468076199
glceb	326.4040525	0.137146414	0.09462916	1.449303932	0.147252724	0.468076199
si:dkey-18j18.3	56.88104128	0.26266543	0.181222929	1.449405059	0.147224497	0.468076199
L2-34_DR:L2:LINE	71.22234445	-0.21730468	0.149911594	-1.449552194	0.147183435	0.468076199
phf20l1	368.7283156	-0.093889562	0.064797114	-1.448977535	0.147343856	0.468171744
fam149b1	34.80559751	0.301555645	0.208108352	1.449031921	0.147328668	0.468171744
si:ch73-50f9.4	13.01210532	-0.429820803	0.296736077	-1.448495265	0.147478589	0.468502746
vegfc	10.28826011	0.489727921	0.33818692	1.448098352	0.147589546	0.468758097
prkci	581.5780702	0.124431018	0.085947067	1.447763406	0.14768323	0.46886138
igf2bp2b	43.0112908	0.348097642	0.24043816	1.447763706	0.147683146	0.46886138
mier3b	42.1465452	0.334735378	0.231336571	1.44696265	0.147907385	0.469378621
cep19	76.18837197	-0.202370927	0.139852997	-1.447026028	0.147889634	0.469378621
chordc1a	27.76319776	0.398920965	0.275784959	1.446492826	0.148039023	0.46967838
cry1a	79.26754008	-0.228240275	0.157798112	-1.446406875	0.148063115	0.46967838
rab4a	52.69713001	-0.25097525	0.173667888	-1.445144823	0.148417211	0.469723447
mybl1	27.59106376	-0.31525012	0.217994829	-1.44613577	0.148139125	0.469723447
trmt12	37.72026386	0.26735938	0.184991786	1.445250009	0.148387674	0.469723447
lpar6a	145.1155361	0.148444026	0.102689998	1.445554865	0.148302094	0.469723447
abi3b	21.42513636	-0.369189925	0.255500229	-1.444969053	0.148466578	0.469723447
lrrc4.1	19.20730016	0.441426702	0.305347542	1.445653366	0.14827445	0.469723447
polr2d	375.8540977	-0.105326947	0.072884212	-1.445127046	0.148422203	0.469723447
ENSDARG00000089831	79.46056949	-0.228925866	0.15841976	-1.445058784	0.148441375	0.469723447
ENSDARG00000095432	53.95459319	-0.251145777	0.173810903	-1.444936844	0.148475626	0.469723447
ENSDARG00000099751	25.88048244	-0.444858177	0.307849551	-1.445050593	0.148443675	0.469723447
fundc2	305.0219688	0.115000988	0.079543093	1.445769621	0.14824183	0.469723447
SINE3-1a:5S-Deu-L2:SINE	891.588363	-0.10741806	0.074289971	-1.44592949	0.148196979	0.469723447
TDR22:DNA:DNA	1689.621776	-0.063361102	0.043823881	-1.445812202	0.148229883	0.469723447
clybl	22.60491518	-0.379950258	0.263008382	-1.444631745	0.148561351	0.469836204
tpra1	41.41756626	0.258906149	0.179237956	1.44448283	0.148603206	0.469836204
si:ch211-69i3.3	17.25361875	-0.414681035	0.287062855	-1.444565285	0.14858003	0.469836204
mrpl42	183.612335	-0.124581476	0.086284835	-1.443839763	0.148784054	0.470310996
c1qtnf9	17.75171059	-0.67946267	0.470702234	-1.443508488	0.148877283	0.47031478
mfsd3	13.23189505	0.535086258	0.370680502	1.443524154	0.148872873	0.47031478
ENSDARG00000113192	13.6128205	0.481771621	0.333739401	1.443556316	0.14886382	0.47031478
cecr2	773.222907	0.112668524	0.078087552	1.442848707	0.149063095	0.470804761
bri3bp	48.11621216	0.36172025	0.250751446	1.442545023	0.14914868	0.470819108
slc35d1a	146.99904	-0.144954458	0.100499651	-1.442337921	0.149207067	0.470819108
afap1	32.7222109	0.336604337	0.233372619	1.442347176	0.149204458	0.470819108
si:ch211-264f5.6	99.93504114	0.312519763	0.216659717	1.442445172	0.149176828	0.470819108
si:ch1073-443f11.2	26.27429528	-0.354310442	0.245658621	-1.442287842	0.149221189	0.470819108
sephs3	866.3319648	-0.106361052	0.073752941	-1.442126251	0.149266761	0.47084353
zgc:101664	85.77298126	0.236821754	0.164226599	1.442042612	0.149290353	0.47084353
il17ra1a	26.51000424	-0.292414664	0.202820992	-1.44173767	0.149376392	0.471017991
tomm7	228.3312943	-0.152108067	0.105533913	-1.441319313	0.149494494	0.471293457
ubn2a	335.1929815	0.119422909	0.082864122	1.441189566	0.149531135	0.471312055
znf362a	70.94517671	-0.221723639	0.153879661	-1.440889835	0.149615808	0.471385112
ears2	28.84510269	-0.282397914	0.195983361	-1.440928003	0.149605024	0.471385112
pigf	173.6411667	0.13536877	0.093969452	1.440561443	0.14970862	0.471580615
zgc:55733	364.2109989	-0.131014528	0.09095658	-1.440407368	0.14975218	0.471620928
LOOPERN2_DR:Kolobok-T2:DNA	443.6745513	-0.100751286	0.069958589	-1.440156054	0.149823253	0.471747853
csnk2b	2742.848564	-0.074412559	0.051676195	-1.439977509	0.149873762	0.47180999
grhl2b	102.2287252	-0.17354789	0.120564513	-1.439460796	0.15002001	0.472173429
mical3b	38.94998559	0.306055864	0.212685618	1.439005924	0.150148844	0.472481924
pde3b	79.52763644	-0.201982673	0.140384282	-1.438784098	0.150211703	0.472485766
gcdhb	48.6601577	-0.265104144	0.184245483	-1.438863733	0.150189135	0.472485766
prcc	596.9507076	0.084963853	0.059080625	1.438100096	0.150405655	0.472862938
sall3a	12.44467931	-0.488233764	0.339514537	-1.438034929	0.150424144	0.472862938
si:dkeyp-82a1.6	97.47374248	0.180825647	0.125741341	1.438076336	0.150412396	0.472862938
supt6h	1384.52391	0.07755168	0.053972273	1.436880006	0.150752092	0.473082324
hnrnpa1a	6244.751355	-0.076353852	0.053153247	-1.4364852	0.150864325	0.473082324
supt7l	30.45055272	0.359974114	0.250544117	1.436769376	0.150783535	0.473082324
mpc2b	278.1917243	-0.138396423	0.096396503	-1.43569962	0.151087833	0.473082324
gfap	591.1666821	0.218379825	0.152104774	1.435719733	0.151082108	0.473082324
zgc:92429	169.391675	-0.192291193	0.133892056	-1.436165812	0.150955165	0.473082324
fam210aa	42.9604776	-0.25354726	0.176522536	-1.436344992	0.150904197	0.473082324
rrbp1b	1166.244768	0.128215959	0.089281706	1.436083203	0.150978667	0.473082324
sall4	2892.416409	0.130170155	0.090582561	1.437033287	0.150708535	0.473082324
bik	23.87404162	0.358617002	0.249783764	1.435709813	0.151084932	0.473082324
psma4	966.1538054	0.067515279	0.047020922	1.435856138	0.151043282	0.473082324
si:dkey-56d12.4	19.97580113	0.470911391	0.327929406	1.436014529	0.150998207	0.473082324
atcaya	15.09841696	0.414615104	0.288449811	1.437390799	0.150606982	0.473082324
ENSDARG00000073761	13.4291612	0.452794442	0.315006742	1.437411908	0.150600987	0.473082324
ttf1.2	99.84952484	0.168240823	0.117193367	1.435583151	0.151120992	0.473082324
ENSDARG00000097635	336.2313603	-0.471062105	0.327815904	-1.436971479	0.150726098	0.473082324
cdh8	17.38635252	0.412226006	0.28710097	1.435822407	0.151052882	0.473082324
caskb	119.2732019	-0.322994253	0.224813325	-1.436722016	0.150796997	0.473082324
si:ch211-166e11.5	157.0620749	0.125705791	0.08756876	1.43550955	0.151141949	0.473082324
aaas	161.8776913	-0.160552637	0.111765669	-1.436511216	0.150856927	0.473082324
DNA-5-4_DR:DNA:DNA	430.4925235	-0.105185262	0.073179446	-1.437360727	0.150615522	0.473082324
vamp8	352.627563	0.13003272	0.090596005	1.435303022	0.151200767	0.473169822
pcsk7	128.0199499	-0.150578664	0.104920973	-1.435162679	0.151240746	0.473198341
kifap3a	50.41478776	-0.236504823	0.164821214	-1.434917371	0.151310645	0.473320445
Gypsy152-LTR_DR:Gypsy:LTR	102.6714953	-0.203447262	0.141794093	-1.434807737	0.151341893	0.473321614
pim2	187.617181	0.156192029	0.108890173	1.434399678	0.151458239	0.473333938
rnaseh2c	400.95975	-0.10482798	0.073069069	-1.434642335	0.151389044	0.473333938
si:ch73-52f15.5	107.2017658	-0.189565447	0.1321702	-1.434252554	0.151500204	0.473333938
ENSDARG00000117693	279.790769	0.158984466	0.110841623	1.434339035	0.151475536	0.473333938
Gypsy120-LTR_DR:Gypsy:LTR	145.1073313	-0.149911766	0.104522086	-1.434259215	0.151498304	0.473333938
fam102bb	16.55257352	0.471914125	0.329124039	1.43384885	0.151615401	0.473347622
ctnnb1	10131.51715	0.072645435	0.050666209	1.433804414	0.151628085	0.473347622
tstd2	208.6364585	-0.134029202	0.093461242	-1.434061863	0.15155461	0.473347622
cep83	114.5149514	0.213721521	0.149058471	1.433809969	0.151626499	0.473347622
pfn2a	3594.15476	-0.08050666	0.05617468	-1.433148514	0.1518154	0.473521862
foxa3	401.581773	0.184841193	0.128982826	1.433068255	0.151838332	0.473521862
ezra	39.03385615	-0.341722667	0.238410096	-1.433339748	0.151760768	0.473521862
parp10	45.66754486	0.234222443	0.163420589	1.433249286	0.151786609	0.473521862
alx4a	16.98119253	-0.685748017	0.478430951	-1.433327035	0.1517644	0.473521862
tmem238a	58.98938707	-0.248577808	0.173477805	-1.432908426	0.151884009	0.473539096
ENSDARG00000098194	18.38693145	-0.394556037	0.27536782	-1.43283277	0.151905634	0.473539096
dnmt3ba	2127.293013	0.087999306	0.06142176	1.432705704	0.151941959	0.473556042
anxa3a	67.77729072	0.228466001	0.159561734	1.431834534	0.152191182	0.473851138
retsat.2	65.72234228	0.213712205	0.149226897	1.432129259	0.152106832	0.473851138
gstm.2	15.0669226	0.4389268	0.30647639	1.432171662	0.1520947	0.473851138
ncor1	766.478525	-0.085572978	0.059760159	-1.431940263	0.152160918	0.473851138
ano9b	80.62347909	0.213069518	0.148788859	1.432026024	0.152136374	0.473851138
ENSDARG00000092870	439.1405713	-0.235444986	0.164467562	-1.4315588	0.152270128	0.473990448
LOC101882228	18.48119745	-0.553082756	0.38637605	-1.431462317	0.152297759	0.473990448
mfsd13a	363.5501393	0.126539388	0.088426748	1.431008055	0.152427906	0.474017372
ift80	148.1371903	-0.155019393	0.108329381	-1.431000451	0.152430086	0.474017372
fkbp2	282.7107858	-0.132673754	0.092694499	-1.431301272	0.15234389	0.474017372
zp2.1	85.88883124	-0.263287474	0.183962011	-1.431205676	0.152371277	0.474017372
ugt5a4	16.87472177	0.454730317	0.317902393	1.430408602	0.152599781	0.474448842
gdf3	45.19350934	-0.33263779	0.232571389	-1.430261012	0.15264212	0.474484255
gng2	117.2289587	-0.238397973	0.166696699	-1.430130141	0.152679671	0.47450477
rnf175	38.86207572	0.326292543	0.228297212	1.429244535	0.152933962	0.474666587
sergef	16.44941463	-0.486409624	0.340415382	-1.428870874	0.15304135	0.474666587
hdac10	74.68675763	0.234193534	0.163858764	1.42924021	0.152935204	0.474666587
si:ch211-183d21.1	12.6942687	0.623722571	0.436415729	1.429193609	0.152948594	0.474666587
ENSDARG00000094197	539.9429374	-0.122119332	0.085463162	-1.428911924	0.15302955	0.474666587
slc9a1b	17.56222921	0.426546272	0.298393586	1.429475335	0.152867659	0.474666587
rbis	218.5737075	-0.128314476	0.089774809	-1.429292661	0.152920134	0.474666587
slc1a5	386.4267011	-0.125443242	0.087783419	-1.429008393	0.153001821	0.474666587
sorbs1	192.6871668	-0.230842195	0.161504204	-1.429326234	0.152910489	0.474666587
HATN8_DR:DNA:DNA	2241.935328	-0.088381171	0.061846547	-1.429039692	0.152992825	0.474666587
lhpp	18.68032515	0.360432122	0.252281672	1.428689287	0.153093558	0.474667808
pitx3	74.79307257	-0.298809076	0.209154244	-1.428654135	0.153103666	0.474667808
med4	252.2572131	0.152026929	0.106423895	1.428503712	0.153146927	0.474705931
col4a1	30.92881947	-0.480828733	0.336654801	-1.428254495	0.15321862	0.474832154
dmgdh	205.396376	0.24239607	0.169747398	1.427981068	0.153297308	0.474878967
pde12	95.90115766	0.241632175	0.16922453	1.427879132	0.153326651	0.474878967
nudt15	164.9240407	0.137786436	0.096495101	1.427911197	0.15331742	0.474878967
cog8	80.73017616	-0.232562981	0.162887632	-1.427751012	0.153363538	0.474897272
tbc1d22a	29.54689801	-0.334037285	0.233980173	-1.427630727	0.153398175	0.474908606
dlc1	144.3464287	0.213007686	0.14922137	1.427460999	0.153447059	0.474964035
ip6k2a	283.0541199	-0.145603981	0.102092054	-1.426202882	0.153809788	0.475623513
pias1a	99.30551221	0.192633097	0.135097396	1.425883125	0.153902081	0.475623513
acvr2ba	40.12705893	0.405637281	0.284571497	1.42543187	0.154032401	0.475623513
fam114a2	160.8193345	0.158114757	0.110883703	1.425951279	0.153882406	0.475623513
fubp3	273.2044626	0.268736687	0.188374981	1.426604987	0.153693786	0.475623513
cbx8a	27.48778791	-0.316176991	0.221658279	-1.426416336	0.153748201	0.475623513
trim105	33.60839432	0.323641016	0.226997914	1.425744446	0.153942122	0.475623513
ENSDARG00000100716	11.27417392	-0.621572853	0.436020921	-1.425557405	0.153996139	0.475623513
ENSDARG00000102711	16.21932709	-0.441845079	0.309772714	-1.426352482	0.153766623	0.475623513
tfap4	75.01088486	0.350653531	0.245951944	1.425699368	0.153955139	0.475623513
hoxa9a	256.6705434	-0.211718354	0.148528049	-1.425443584	0.154029017	0.475623513
DNA-6-N4_DR:DNA:DNA	130.4354352	-0.147355559	0.103365997	-1.425570909	0.153992238	0.475623513
cd9b	720.4264926	0.118644537	0.083246211	1.425224473	0.154092324	0.475712731
clec14a	24.21864177	-0.512708845	0.35984214	-1.424816019	0.154210391	0.475981377
lyrm1	58.24958099	0.235385705	0.165221945	1.424663686	0.154254441	0.476021505
cbfa2t3	10.75090336	0.497531242	0.349429969	1.423836782	0.154493725	0.476663978
rapgef2b	62.90170103	-0.261453639	0.18367593	-1.423450741	0.154605532	0.476874935
ENSDARG00000051805	35.38849745	0.363677701	0.255502653	1.423381311	0.154625647	0.476874935
zgc:101566	37.08130838	-0.345104639	0.242501137	-1.423105242	0.154705649	0.476874935
hoxc9a	116.9954648	-0.17811459	0.125162747	-1.423063921	0.154717626	0.476874935
cog3	125.5751203	0.152257752	0.10697825	1.423258948	0.154661103	0.476874935
ENSDARG00000101829	48.94310101	-0.244554816	0.171880868	-1.422815811	0.154789557	0.477000742
cxxc1b	139.6277114	0.151857219	0.10674795	1.422577377	0.154858706	0.477062321
tesk1b	26.52729703	-0.347525383	0.244300517	-1.422532326	0.154871774	0.477062321
spns2	139.7591559	0.201940783	0.142025999	1.421857854	0.15506752	0.477523611
tshz3a	27.74577669	0.388971349	0.273576367	1.421801717	0.155083821	0.477523611
polr2l	483.4828559	-0.103398863	0.072739493	-1.421495518	0.155172756	0.477701509
slc35a5	22.80999232	0.338630496	0.238247332	1.42134014	0.1552179	0.477744553
bscl2	36.80496929	-0.27764177	0.195458814	-1.420461759	0.155473294	0.477859076
scube2	489.7699627	0.150771433	0.106128847	1.420645159	0.155419943	0.477859076
cyp3c2	19.88011541	-0.393869369	0.27719924	-1.420889066	0.155349012	0.477859076
znf346	2180.817936	-0.082658723	0.058187858	-1.420549338	0.155447816	0.477859076
cspp1	42.77227109	0.258892246	0.182196648	1.42094956	0.155331424	0.477859076
Gypsy147-I_DR:Gypsy:LTR	72.70657323	-0.256040353	0.180194519	-1.42091088	0.15534267	0.477859076
Mariner-N6_DR:TcMar-Tc1:DNA	49.52824558	-0.220845561	0.155445696	-1.420724839	0.155396769	0.477859076
drg1	625.5445837	0.081684718	0.057512321	1.420299444	0.155520523	0.477908426
aebp2	513.3181825	-0.100072756	0.070469852	-1.420078991	0.155584686	0.477914009
thumpd3	107.3750497	0.273471623	0.192571532	1.420104108	0.155577374	0.477914009
wnt8b	151.7834552	-0.196627128	0.138498371	-1.419707146	0.155692957	0.478150785
tlk1a	310.3924256	-0.113726263	0.080122031	-1.41941313	0.155778607	0.478318009
irf2bp2a	57.34481835	0.24144216	0.170139472	1.419083756	0.155874599	0.478421117
linc.pou2af1	13.23222117	-0.601237085	0.423658761	-1.419154143	0.155854082	0.478421117
rps7	8152.818478	-0.092180356	0.064995519	-1.418257107	0.156115715	0.478969386
ENSDARG00000045898	3408.769908	0.203261713	0.143313343	1.418302783	0.156102384	0.478969386
cdk20	12.75976513	0.504235425	0.355610158	1.41794438	0.156207004	0.479140813
nop58	3973.139364	-0.067352806	0.047503424	-1.417851599	0.156234096	0.479140813
glyctk	33.58944945	0.277352116	0.195644656	1.417631952	0.156298247	0.479241684
b3gnt3.3	46.38406216	0.280895396	0.198224247	1.417058716	0.156465761	0.479659385
ablim1b	217.0044499	-0.392429631	0.276980444	-1.416813496	0.156537463	0.479776244
tbc1d4	69.93313897	0.28959647	0.204414162	1.416714316	0.15656647	0.479776244
ube2kb	329.1956097	-0.102104753	0.072090899	-1.416333482	0.156677889	0.480021727
zfp64	66.06312029	0.181355019	0.128071264	1.416047701	0.156761539	0.480182049
arhgef37	45.0762852	0.361501401	0.255314504	1.415906246	0.156802956	0.480212968
ENSDARG00000096583	10.03569684	0.504003033	0.356013237	1.41568622	0.156867395	0.480314366
LOC101882238	13.04079211	-0.473630254	0.334596308	-1.415527437	0.15691391	0.480360853
icam3.1	35.18108619	0.269125024	0.190182105	1.415091201	0.157041758	0.480560317
bxdc2	776.1948121	-0.073026278	0.051601984	-1.41518354	0.157014689	0.480560317
dub	20.52773039	-0.448784838	0.317277815	-1.4144854	0.157219431	0.481008002
DNA-8-24_DR:hAT:DNA	366.8424412	0.153706903	0.108678233	1.414330159	0.157264986	0.481051377
insl5a	10.98315053	-0.518458353	0.36663728	-1.41409066	0.157335285	0.481074442
ENSDARG00000087206	203.0064258	0.223742852	0.158221617	1.41411051	0.157329458	0.481074442
tyms	153.3469408	0.162839141	0.115193876	1.413609362	0.157476631	0.481410614
ccdc102a	100.923984	-0.187541823	0.132685367	-1.4134326	0.157528566	0.481473374
LOC100500933	16.39295351	-0.451963581	0.320032151	-1.4122443	0.157878041	0.48215702
timm23a	515.1861944	-0.081549879	0.057744711	-1.412248468	0.157876814	0.48215702
afap1l2	148.5424094	0.20707908	0.146612076	1.412428538	0.157823819	0.48215702
rlim	452.1839687	0.086414525	0.061185482	1.412337087	0.157850731	0.48215702
srsf3b	2901.185745	-0.102125945	0.07232168	-1.412106922	0.157918481	0.482184472
si:dkey-6f10.4	16.1937879	-0.463922271	0.328636528	-1.411657656	0.158050787	0.482492357
zgc:174164	60.44927089	-0.24737812	0.175313758	-1.411059364	0.158227111	0.482681538
exoc8	81.54177486	0.325923036	0.230945652	1.411254262	0.158169655	0.482681538
fgfr4	2384.979655	0.107503928	0.076191504	1.41097002	0.158253454	0.482681538
frem3	97.08102589	-0.291140909	0.20631308	-1.411160698	0.158197236	0.482681538
crebbpb	1062.516535	-0.07850298	0.055639832	-1.410913309	0.158270177	0.482681538
insm1b	91.47521137	-0.196884527	0.139620501	-1.41014053	0.158498192	0.4832148
pcsk5b	64.43350593	-0.229864501	0.163012091	-1.410107068	0.158508071	0.4832148
arpc1a	1365.805903	-0.108636221	0.077051701	-1.409913325	0.158565278	0.483293096
ENSDARG00000102843	28.83139406	0.288681037	0.204769444	1.409785714	0.158602966	0.483311882
fam199x	368.5208741	0.128480181	0.091166308	1.409294545	0.158748091	0.483422503
bicral	62.14741062	0.328510826	0.23316565	1.408916046	0.158859994	0.483422503
elp2	77.3853094	-0.197767285	0.140335907	-1.409242217	0.158763558	0.483422503
taf13	553.5442869	-0.122417937	0.086854878	-1.40945379	0.158701028	0.483422503
usp11	79.0721352	0.221315954	0.157079246	1.408944585	0.158851554	0.483422503
si:ch73-382f3.1	130.9873253	0.147829888	0.104909483	1.409118451	0.158800146	0.483422503
HATN1_DR:hAT:DNA	707.9281931	-0.091995232	0.065283092	-1.40917395	0.158783738	0.483422503
tmem144a	13.90862277	0.398493917	0.282891636	1.408645099	0.158940136	0.483451204
actb2	20607.64587	-0.094254867	0.06692062	-1.408457772	0.158995563	0.483451204
smug1	47.1875937	0.276444812	0.196236178	1.408735201	0.158913482	0.483451204
Gypsy-24-I_DR:Gypsy:LTR	41.76296521	-0.323445928	0.229637436	-1.408506961	0.158981007	0.483451204
psme3	892.397342	-0.076423681	0.054265425	-1.408331008	0.159033078	0.483469387
hspd1	1305.908357	-0.143840402	0.102155978	-1.408046843	0.1591172	0.483629221
rcn1	399.5382089	-0.096129826	0.068288388	-1.407703835	0.159218786	0.483746176
ppib	3223.652649	0.081392262	0.057814911	1.407807437	0.159188098	0.483746176
pak2a	644.6845373	-0.106145126	0.075419037	-1.407404939	0.159307347	0.483919347
hadhb	292.5386676	-0.115502194	0.082084911	-1.407106294	0.159395872	0.484092336
map2k2a	476.6673248	-0.083435571	0.059322778	-1.406467701	0.159585289	0.484571612
pip5k1aa	241.7569096	0.394035535	0.280216326	1.406183362	0.159669683	0.484731865
iba57	47.50444582	0.247040796	0.175723259	1.405851436	0.159768245	0.484935055
zmym2	630.9009479	-0.103156593	0.073396212	-1.405475699	0.159879871	0.48517781
btk	14.29099693	0.489244933	0.348182744	1.405138369	0.159980137	0.485339419
slc25a36a	293.5735841	-0.153926141	0.109566062	-1.404870619	0.160059755	0.485339419
yif1b	265.7047637	-0.156309696	0.111254283	-1.404976889	0.160028151	0.485339419
ENSDARG00000098898	18.0541277	0.356542713	0.253789615	1.404875109	0.160058419	0.485339419
epb41l5	350.1621466	0.120360934	0.085693932	1.404544424	0.160156793	0.485492255
arpc5la	299.4370396	-0.12534416	0.089245429	-1.4044883	0.160173493	0.485492255
epb41l3b	58.94881199	0.374656901	0.266828178	1.404112954	0.160285217	0.485548379
msi2b	28.71355167	-0.381565871	0.271726398	-1.404228201	0.160250907	0.485548379
ago4	122.7370471	0.300099043	0.213729486	1.404106888	0.160287023	0.485548379
prkx	56.67335154	-0.252715712	0.180008834	-1.403907276	0.160346463	0.485565162
Chaplin1A_DR:hAT-Charlie:DNA	34.57201444	0.258345615	0.184023158	1.403875564	0.160355907	0.485565162
rab20	18.96112438	0.409832834	0.292050394	1.403294918	0.160528913	0.485993042
mcat	21.28738688	0.312672496	0.222849552	1.403065402	0.160597337	0.486086199
henmt1	10.56875645	-0.530014661	0.377817752	-1.402831544	0.160667078	0.486086199
kdm6a	392.626523	0.117342867	0.083651039	1.402766404	0.160686508	0.486086199
mrc2	15.46264898	0.589374347	0.420121308	1.402867066	0.160656483	0.486086199
zgc:112255	99.41324999	-0.188913159	0.134705867	-1.402412257	0.160792175	0.486309892
slc26a2	147.1799309	0.153183005	0.109244671	1.402201163	0.160855184	0.486348992
ENSDARG00000077877	1163.616069	-0.116672454	0.083224901	-1.40189358	0.160947028	0.486348992
si:ch211-209l18.4	295.2077735	-0.124588329	0.088875003	-1.401837694	0.16096372	0.486348992
arel1	382.8155492	-0.096965614	0.069167124	-1.401903221	0.160944148	0.486348992
znf536	9.829350267	-0.602634399	0.429820269	-1.402061379	0.160896919	0.486348992
schip1	235.421679	-0.216743539	0.154701114	-1.401047047	0.161200005	0.486612462
hk1	549.2223435	-0.119691377	0.085463422	-1.400498303	0.161364151	0.486612462
txndc17	146.5903441	0.159976235	0.114208906	1.400733449	0.161293796	0.486612462
akirin2	960.2297554	-0.095549456	0.068226007	-1.400484362	0.161368323	0.486612462
smtnb	66.80413469	-0.299900018	0.214016768	-1.401292158	0.161126725	0.486612462
zgc:158868	107.9367004	0.204290025	0.145841146	1.400770841	0.161282611	0.486612462
ube2ka	30.75880151	0.337003159	0.240613209	1.400601238	0.161333351	0.486612462
ENSDARG00000096222	30.43503307	-0.336710717	0.240301769	-1.401199496	0.161154425	0.486612462
LOC101884750	317.5407135	0.174618311	0.124680751	1.400523423	0.161356634	0.486612462
si:ch211-275j6.5	53.13104182	-0.219207469	0.156450273	-1.401131908	0.161174631	0.486612462
carf	226.8782749	-0.127489868	0.091061149	-1.400046778	0.161499311	0.486911689
mtdha	1264.52752	0.097136584	0.069428199	1.399094111	0.161784764	0.487388919
ndnf	157.8617461	0.238826963	0.17068381	1.399236183	0.16174217	0.487388919
fbxo46	253.1295782	0.160352054	0.114605815	1.399161586	0.161764533	0.487388919
DNA9NNN1_DR:DNA:DNA	1678.030048	0.064491418	0.046089276	1.399271657	0.161731536	0.487388919
znf503	529.2527507	-0.118688477	0.084843102	-1.398917229	0.161837806	0.487452927
zgc:153911	14.54059733	0.435343773	0.311226806	1.398799092	0.161873239	0.487463882
stat6	39.54933329	0.273772945	0.195740372	1.398653441	0.161916932	0.487499704
gdf6b	18.93663305	0.405384233	0.290021572	1.397772687	0.162181339	0.488142778
heatr5a	224.4545945	0.102240304	0.073147399	1.397729866	0.162194202	0.488142778
isca1	122.0818315	0.184657028	0.132122502	1.397619825	0.162227262	0.488146447
stom	1093.047874	0.179971008	0.128785003	1.397453149	0.162277346	0.488201333
hoxa10b	116.6808821	-0.257973336	0.184690509	-1.396787182	0.162477578	0.488611955
rtn4a	1472.646681	-0.101999374	0.073022852	-1.396814431	0.162469381	0.488611955
cct3	2699.942693	-0.064513529	0.046195627	-1.396528905	0.162555283	0.488653929
tfcp2	472.1007212	-0.082441855	0.059031493	-1.396574117	0.162541678	0.488653929
akap1b	900.6413806	0.069225856	0.049621608	1.395074808	0.162993282	0.488724821
lmo4b	277.8838982	-0.176431883	0.126417164	-1.395632345	0.162825237	0.488724821
pom121	477.0027003	0.116937462	0.083804662	1.395357475	0.162908068	0.488724821
tnksb	266.8135238	0.105084793	0.075266686	1.396166064	0.162664493	0.488724821
usp8	288.8500951	-0.1188043	0.085149799	-1.395238755	0.162943854	0.488724821
ndufb5	252.3219141	-0.110711668	0.079294374	-1.396210881	0.162651001	0.488724821
LOC793560	27.94007162	0.652621236	0.467623854	1.395611518	0.162831512	0.488724821
nudt5	229.3480899	-0.148125174	0.106110033	-1.395958225	0.162727075	0.488724821
trim63b	10.46816765	0.628642412	0.450541294	1.39530476	0.162923957	0.488724821
shisa2	17.42943636	0.469490815	0.336464009	1.395367118	0.162905162	0.488724821
ENSDARG00000092373	62.69637654	-0.190754871	0.136692157	-1.395507073	0.162862983	0.488724821
ENSDARG00000094388	264.5563162	0.116532261	0.083531125	1.395075925	0.162992945	0.488724821
st7	77.30403284	-0.221018634	0.158347866	-1.395779047	0.162781042	0.488724821
scaper	41.2446177	-0.239846579	0.172002618	-1.39443563	0.163186095	0.489207279
BEL12-I_DR:Pao:LTR	86.68929933	0.262709412	0.188450591	1.394049284	0.163302723	0.4894612
tmem88b	75.54747876	-0.278536455	0.199822867	-1.393916818	0.163342725	0.489477211
DNA13TA1a_DR:TcMar-Tc1:DNA	209.5874626	-0.106439177	0.076365072	-1.393820159	0.163371919	0.489477211
jade1	212.7186526	0.128658223	0.092350924	1.393144947	0.163575964	0.489897069
smim12	111.2742499	-0.21858242	0.156896816	-1.393160334	0.163571312	0.489897069
rpp40	60.12647433	-0.217841433	0.156431234	-1.392569932	0.163749881	0.490197508
nif3l1	43.21689492	0.247363679	0.177643255	1.392474365	0.163778799	0.490197508
lpcat2	60.24190633	0.247520089	0.177766285	1.39239051	0.163804177	0.490197508
ENSDARG00000098440	12.98449573	-0.438891241	0.315154252	-1.392623575	0.16373365	0.490197508
calm3a	130.7365	-0.166135833	0.11937701	-1.391690351	0.164016185	0.490736171
ndst3	80.03713535	0.226287673	0.162630904	1.391418656	0.164098511	0.490790922
sost	18.80343792	0.581136454	0.417657019	1.3914203	0.164098013	0.490790922
sanbr	22.14331774	-0.32258147	0.23191066	-1.390973013	0.16423361	0.491099177
srp72	616.6459771	0.08952535	0.064372367	1.390741927	0.164303699	0.491117178
anapc7	147.0743715	0.237828985	0.170995854	1.390846501	0.164271979	0.491117178
dph7	91.53233071	-0.229275306	0.164894787	-1.390433927	0.16439715	0.491300723
si:ch211-150g5.4	25.83513931	-0.406954901	0.292731052	-1.390200659	0.164467953	0.491416525
ncbp3	580.8175255	0.104334635	0.075062647	1.389967437	0.164538766	0.491457888
alkbh3	41.61898188	-0.238955369	0.171943387	-1.389732827	0.164610023	0.491457888
si:ch211-113e8.11	107.1084858	0.175448956	0.126240266	1.389801856	0.164589054	0.491457888
slc6a16b	30.78863977	0.469597649	0.337880053	1.389835371	0.164578875	0.491457888
vldlr	27.55256869	-0.324027349	0.233183219	-1.389582624	0.164655655	0.491498414
parp12b	124.8284296	0.1660634	0.119524879	1.389362619	0.164722511	0.491602262
si:dkeyp-19e1.3	41.66088125	0.32808644	0.236228945	1.388849447	0.164878536	0.491685048
pdp2	34.94401144	0.310138534	0.223277434	1.38902767	0.164824336	0.491685048
herc3	30.59578601	0.321618993	0.231557697	1.388936738	0.164851988	0.491685048
gdpd4b	24.18168973	-0.333994237	0.240452465	-1.389023966	0.164825462	0.491685048
ENSDARG00000092018	145.9411635	-0.154710867	0.11141518	-1.388597738	0.164955106	0.491722093
ftr67	64.29285124	0.221498776	0.159502645	1.388684031	0.164928852	0.491722093
kdm7ab	286.1840507	-0.112855414	0.081282736	-1.388430306	0.165006053	0.491778344
lonrf1	176.8452422	-0.160386916	0.115530377	-1.388266187	0.165056004	0.491831604
serpina10b	9.92881204	0.518238971	0.373415044	1.387836349	0.165186884	0.492030331
samd4a	42.57897872	0.247372113	0.178239847	1.387860891	0.165179409	0.492030331
bud13	325.9168386	0.100930793	0.072757932	1.387213594	0.165376641	0.492476481
tlr4ba	10.02534035	0.524020643	0.377772192	1.387133976	0.165400913	0.492476481
si:dkey-97m3.1	10.7648807	0.529131708	0.381548985	1.386798889	0.165503096	0.492597275
Gypsy97-LTR-B_DR:Gypsy:LTR	96.68881036	-0.240006844	0.17306644	-1.386790207	0.165505744	0.492597275
traf3ip1	32.24476509	0.332726168	0.240050213	1.386069038	0.165725824	0.492931489
dbnlb	424.2598005	0.12918445	0.09322786	1.385685023	0.165843103	0.492931489
znf281b	1228.488269	0.091116682	0.065736649	1.386086509	0.165720489	0.492931489
ENSDARG00000088378	29.01139533	0.356689047	0.257408773	1.385691107	0.165841245	0.492931489
si:dkey-287g12.6	35.92914233	-0.311836072	0.225035067	-1.385722129	0.165831768	0.492931489
sesn4	23.60060396	0.364875909	0.263288759	1.385839296	0.16579598	0.492931489
si:ch211-214b16.2	74.87465426	0.195208919	0.140867612	1.385761545	0.165819728	0.492931489
evx1	12.32105203	-0.689967112	0.498005431	-1.385461019	0.165911544	0.493039326
tbx3b	58.64399038	-0.21882401	0.157968547	-1.385237844	0.165979752	0.493146431
LOC568656	2053.407281	0.376379859	0.271800548	1.3847649	0.166124367	0.493390831
ttl	27.9886397	0.349988941	0.252743698	1.384758332	0.166126376	0.493390831
hnrnpdl	897.5177275	-0.108593342	0.07845141	-1.38421148	0.166293709	0.493696525
spg7	102.1601386	0.181327487	0.130988377	1.384302113	0.166265967	0.493696525
arpc5b	131.1336547	-0.160616626	0.116043831	-1.384103105	0.166326886	0.493699418
tmem218	21.79461344	-0.387225983	0.279838613	-1.383747507	0.166435781	0.493927016
cers2a	31.59845583	0.262926969	0.190087439	1.383189599	0.166606738	0.494295328
cep290	318.3381587	-0.097980185	0.070839355	-1.383132074	0.166624373	0.494295328
trabd2b	16.96606406	-0.661465506	0.478352601	-1.382799016	0.166726501	0.49440696
cep128	45.68819233	0.242578672	0.175420026	1.382844801	0.166712459	0.49440696
cnot4a	135.7210623	0.206794248	0.149569947	1.382592237	0.166789931	0.494499406
trim37	48.17229305	-0.24805259	0.179430786	-1.382441635	0.16683614	0.494540769
si:ch73-304f21.1	11.28065515	0.452906825	0.327668065	1.382212287	0.166906529	0.494653777
zfr2	193.1959381	-0.123080384	0.089078415	-1.381708286	0.167061289	0.495016742
stx2a	21.40014227	-0.37359231	0.270408502	-1.381584925	0.167099185	0.495033355
eprs1	589.119714	-0.090185669	0.065301414	-1.381067634	0.167258166	0.495408606
ccdc25	433.0853839	-0.118543341	0.085857368	-1.380700844	0.167370962	0.495551219
atrn	74.48095949	-0.215900626	0.156358789	-1.380802621	0.167339657	0.495551219
thraa	13.78511618	0.466547861	0.338541808	1.378110029	0.16816932	0.495634393
dldh	307.8727928	0.105066596	0.076209344	1.378657662	0.168000329	0.495634393
prkcbp1l	511.3960808	-0.10001953	0.072527908	-1.379048886	0.167879682	0.495634393
csnk2a2a	156.7874622	-0.134827748	0.097681468	-1.380279708	0.16750054	0.495634393
usp33	137.3214823	-0.12506627	0.090751709	-1.378114763	0.168167858	0.495634393
gtpbp4	2095.381024	0.110720775	0.08026875	1.379375835	0.167778906	0.495634393
dynlrb1	260.7919586	-0.136009209	0.098636564	-1.378892404	0.167927931	0.495634393
spire1a	59.12360695	0.202248677	0.146683053	1.378814201	0.167952047	0.495634393
zbtb8b	187.1317956	-0.149273072	0.108316011	-1.378125639	0.168164501	0.495634393
tab1	124.6594557	-0.143240969	0.103868854	-1.379056026	0.16787748	0.495634393
phf20b	279.5253684	-0.099567153	0.0722472	-1.378145495	0.168158372	0.495634393
smc4	835.2956304	0.133003927	0.096495485	1.378343526	0.168097251	0.495634393
greb1l	2124.682581	0.130687941	0.094832537	1.3780918	0.168174947	0.495634393
lxn	18.11239954	-0.395257633	0.286350952	-1.380325891	0.167486327	0.495634393
rassf8b	98.67477609	0.265200947	0.192231242	1.379593371	0.16771188	0.495634393
ctu2	56.25650108	-0.201276651	0.146045736	-1.378175474	0.168149118	0.495634393
uggt1	342.1094375	-0.135756762	0.098385128	-1.379850439	0.167632699	0.495634393
rab25a	260.5369072	0.17000685	0.123321645	1.378564564	0.168029049	0.495634393
tmem259	291.2633364	-0.128166793	0.092882983	-1.379873792	0.167625507	0.495634393
gpx4a	1746.567971	0.357353946	0.259307155	1.378110628	0.168169135	0.495634393
si:dkey-183c6.8	13.73735378	0.446106141	0.323516684	1.378927777	0.167917023	0.495634393
si:ch73-311h14.2	440.9014852	0.103881963	0.075331161	1.379003879	0.167893558	0.495634393
foxo1a	16.85449344	0.433357127	0.314225013	1.379129954	0.16785469	0.495634393
Rex1-40_DRe:Rex-Babar:LINE	126.0697063	-0.173202118	0.125584694	-1.379165823	0.167843633	0.495634393
stk36	47.49903649	0.215583054	0.156463888	1.377845435	0.168251015	0.495763272
tjp2b	89.06356098	0.184767731	0.134169391	1.377122831	0.168474275	0.496039775
pcdh18b	267.1946759	0.098828599	0.071761025	1.377190462	0.16845337	0.496039775
dcxr	143.4824904	0.171690919	0.124649257	1.377392237	0.168391012	0.496039775
BHIKHARI-3-LTR_DR:LTR:LTR	1630.767906	0.372462397	0.270434662	1.377273142	0.168427816	0.496039775
ENSDARG00000088083	197.0015009	0.190377398	0.138275495	1.376797812	0.168574767	0.49615739
ENSDARG00000095885	19.76698094	-0.736462975	0.534915293	-1.376784296	0.168578948	0.49615739
atic	679.2676424	-0.102140575	0.074201027	-1.376538569	0.168654955	0.49619058
si:ch211-207d6.2	113.7346143	-0.176139137	0.127950834	-1.376615778	0.16863107	0.49619058
ift22	55.90522498	-0.236934624	0.172147276	-1.376348377	0.168713802	0.496268477
srsf2a	3773.681398	-0.063034585	0.045806473	-1.376106507	0.168788661	0.496332108
tpst1	252.1945045	-0.151953546	0.110425796	-1.376069286	0.168800183	0.496332108
marveld2b	113.6514437	0.157446176	0.114458594	1.375573215	0.168953804	0.496688547
plcd1a	407.1195384	0.221695943	0.161274387	1.374650662	0.169239774	0.497433853
mynn	192.5722546	0.218897511	0.159268751	1.374390832	0.169320381	0.49757538
ncapd2	930.96142	0.139736412	0.101712586	1.373835991	0.169492605	0.497604582
hoxb9a	529.7392712	0.105570629	0.076840738	1.373888801	0.169476207	0.497604582
ap5b1	31.80591267	0.288527843	0.210008352	1.373887469	0.16947662	0.497604582
tprn	9.851661241	0.590076432	0.429440664	1.37405812	0.16942364	0.497604582
ENSDARG00000117369	42.85210846	-0.413728147	0.301100512	-1.374053284	0.169425141	0.497604582
golga7	676.3752945	0.091363355	0.066522175	1.373427059	0.169619623	0.49762036
lsm5	387.3091477	0.09174297	0.066799857	1.373400697	0.169627813	0.49762036
abcb6b	14.5988811	0.435413319	0.317026623	1.373428245	0.169619254	0.49762036
si:dkey-85k7.7	591.7462525	0.243707664	0.177442721	1.373444135	0.169614317	0.49762036
kcnab1b	10.93074255	-0.609559214	0.444079826	-1.372634329	0.169866054	0.49812863
si:ch1073-303k11.2	45.7964978	-0.291022861	0.212012619	-1.372667641	0.169855693	0.49812863
rbp1.1	39.28370385	0.377862898	0.275371592	1.372192737	0.170003446	0.498340885
pigh	94.98607572	0.177620308	0.129436724	1.372255896	0.16998379	0.498340885
zgc:101716	91.73606516	-0.317698709	0.231702617	-1.371148561	0.170328649	0.498531601
ndufa2	122.760119	-0.177769912	0.129620856	-1.371460719	0.170231381	0.498531601
fgg	18.28659451	-0.484058121	0.353029225	-1.371155944	0.170326349	0.498531601
cxxc5b	282.2477381	-0.116488734	0.08492138	-1.371724451	0.170149234	0.498531601
f2r2.2	16.88646951	0.441718259	0.322055785	1.371558217	0.170201009	0.498531601
ENSDARG00000094923	12.37815712	0.451491181	0.329240486	1.371311242	0.170277953	0.498531601
azi2	39.79883728	-0.238603049	0.173990007	-1.371360649	0.170262558	0.498531601
Gypsy47-I_DR:Gypsy:LTR	43.09598509	-0.264382107	0.192802965	-1.3712554	0.170295354	0.498531601
mccc2	581.3064856	0.08504567	0.062031818	1.371000771	0.170374716	0.498571248
pth2ra	25.72291235	-0.707051017	0.515863737	-1.370615854	0.170494738	0.498827258
rcan1a	607.4591792	0.187710241	0.137037212	1.369775686	0.170756934	0.499171824
si:ch73-340m8.2	9.900642882	-0.45616412	0.333086871	-1.369504957	0.170841486	0.499171824
tpd52l1	46.47334268	0.235234203	0.171804659	1.369195718	0.170938104	0.499171824
mideasb	269.887535	-0.129637625	0.094663363	-1.36945932	0.170855743	0.499171824
pim3	255.3666659	-0.156645113	0.114405361	-1.369211298	0.170933235	0.499171824
si:ch73-138n13.1	154.5957274	0.155842453	0.113805387	1.369376763	0.170881534	0.499171824
si:ch73-278m9.1	13.55405819	0.461984044	0.337406853	1.369219507	0.17093067	0.499171824
znf1040	109.7961022	-0.195388037	0.142626756	-1.369925547	0.170710144	0.499171824
stk10	56.04426318	0.227122385	0.165863771	1.369330887	0.170895867	0.499171824
ENSDARG00000113296	26.8604843	0.440687922	0.321769074	1.369578239	0.170818596	0.499171824
ube2ia	858.1728329	-0.073970498	0.054033079	-1.368985446	0.171003824	0.499173578
ugt5c3	22.45870824	0.317087785	0.231611272	1.36905161	0.170983143	0.499173578
pank1a	10.14986517	0.482229509	0.352402796	1.368404323	0.171185552	0.49935838
adpgk	98.63519956	0.195934399	0.143185646	1.368394136	0.171188739	0.49935838
haspin	259.2341656	0.140251621	0.10248811	1.368467247	0.171165867	0.49935838
ENSDARG00000113011	39.98051704	0.34030696	0.248710611	1.368284846	0.171222932	0.49935838
Gypsy137-I_DR:Gypsy:LTR	42.54405446	0.363698101	0.265810222	1.368262285	0.171229992	0.49935838
slc35b2	111.1913933	-0.170854831	0.124905396	-1.367873902	0.17135155	0.499617843
tbc1d9	19.96869633	0.59924608	0.438164455	1.367628236	0.171428474	0.499747087
cfl2	116.4529391	-0.186970859	0.136838492	-1.366361582	0.171825501	0.499800229
spsb4b	329.7368252	0.191759767	0.14034388	1.366356462	0.171827107	0.499800229
pym1	253.5602756	-0.119989345	0.087827233	-1.366197484	0.171876987	0.499800229
gosr2	219.1671911	0.106158433	0.077661795	1.366932512	0.17164646	0.499800229
ssbp4	1266.942006	-0.116198236	0.085007699	-1.366914265	0.17165218	0.499800229
cyhr1	81.78439931	0.180579639	0.13214323	1.366544762	0.171768041	0.499800229
rabgap1l	128.1491578	-0.156355225	0.114417552	-1.366531808	0.171772104	0.499800229
eef1e1	271.4971377	0.125584556	0.091882273	1.366798531	0.171688463	0.499800229
neurl4	66.59971234	0.314349032	0.229983252	1.366834451	0.171677202	0.499800229
chst1	18.82379384	-0.351324367	0.25710667	-1.366453724	0.171796596	0.499800229
si:dkeyp-115e12.6	187.5728987	-0.15792549	0.115489941	-1.367439353	0.171487634	0.499800229
tmem184a	38.33885583	0.262407416	0.19208307	1.366114232	0.171903112	0.499800229
kctd14	9.873180704	0.632239555	0.462502864	1.366995979	0.171626566	0.499800229
ENSDARG00000114503	190.7549242	-0.118359258	0.086633955	-1.366199399	0.171876386	0.499800229
spin1	16.5107732	0.513518691	0.375952601	1.365913388	0.17196615	0.499888708
sult6b1	738.3641933	0.212401678	0.155540158	1.365574531	0.172072545	0.500103164
Gypsy-28-I_DR:Gypsy:LTR	67.80680452	-0.187099848	0.137047223	-1.365221737	0.172183368	0.500330406
rnf213a	12.38209021	0.470678022	0.344884567	1.364740749	0.172334547	0.500674805
ptgr2	37.27720893	-0.270363352	0.198128216	-1.364587827	0.172382633	0.500719618
mttp	1452.479867	0.214862157	0.157473331	1.364435204	0.172430635	0.500750709
cnot11	194.2998667	-0.139858502	0.102509548	-1.364346104	0.172458662	0.500750709
il11ra	15.46145597	0.371455698	0.272304325	1.364119715	0.172529891	0.500862669
cdc42ep5	114.6227284	0.208401996	0.152801012	1.363878373	0.172605849	0.500893482
zgc:162344	24.89366139	0.322907433	0.236739906	1.363975503	0.172575276	0.500893482
zrsr2	187.1062132	0.157161127	0.115249347	1.363661761	0.172674044	0.500996551
mrpl40	169.5113757	0.138934598	0.101902779	1.363403415	0.172755405	0.501042967
micos13	117.6056093	-0.155165135	0.113800248	-1.363486798	0.172729142	0.501042967
hmcn1	239.8631658	-0.161987981	0.118845801	-1.363009717	0.172879448	0.501307891
ENSDARG00000098223	15.22332708	-0.453524117	0.332789635	-1.362795199	0.172947065	0.501409124
niban2b	117.551614	0.153822747	0.112921775	1.362206242	0.173132807	0.501414617
mpp3a	24.70046331	-0.409735915	0.300882377	-1.361781036	0.173266998	0.501414617
glb1l	60.97815275	-0.250650238	0.184064464	-1.361752462	0.173276019	0.501414617
itsn2b	366.6622605	0.106393368	0.078104253	1.362196856	0.173135768	0.501414617
abcd4	54.24025158	0.241473897	0.177296208	1.361980047	0.173204182	0.501414617
atp6v0d1	207.5751588	0.151085171	0.110896896	1.362393149	0.173073845	0.501414617
iws1	1398.638966	0.133652383	0.098108453	1.362292229	0.173105679	0.501414617
si:ch211-250c4.3	105.4657216	-0.207994668	0.152658059	-1.362487309	0.173044147	0.501414617
zfand6	362.5286386	0.168973659	0.124077652	1.361837984	0.173249021	0.501414617
gcna	202.7413927	0.125727283	0.092324532	1.36179713	0.173261918	0.501414617
dctn1a	47.88893731	0.250283659	0.183863406	1.361247812	0.173435389	0.501781082
zp3b	124.0243557	-0.210663934	0.154802206	-1.360858733	0.173558337	0.501947342
si:ch211-150o23.2	150.0910418	-0.179625611	0.131990759	-1.360895353	0.173546762	0.501947342
zdhhc12a	34.67816572	0.252101193	0.185279658	1.3606523	0.173623595	0.502041369
naf1	167.2021184	0.182817674	0.134387532	1.360376743	0.173710734	0.502124489
pdap1a	2735.838799	-0.07584281	0.055752249	-1.36035426	0.173717846	0.502124489
BEL25-I_DR:Pao:LTR	41.00262127	0.357012031	0.262513259	1.359977135	0.173837159	0.502374645
itfg2	51.82886482	0.248103164	0.182490853	1.359537532	0.173976318	0.502484589
skilb	19.09949609	0.742031265	0.545834844	1.359442832	0.174006306	0.502484589
itgb1b.1	11.37983184	0.571196467	0.420126875	1.359580881	0.173962592	0.502484589
gamt	818.8818544	0.28864946	0.212292844	1.359675879	0.173932514	0.502484589
phc1	347.0531012	-0.098903748	0.072818193	-1.358228534	0.174391179	0.503025392
farsb	298.339007	0.111711144	0.082253779	1.358127799	0.174423136	0.503025392
naa15b	457.5649702	-0.102008563	0.075092708	-1.358434997	0.174325696	0.503025392
acot20	24.87429439	0.348219798	0.256339298	1.358433143	0.174326284	0.503025392
hapln1a	938.1276522	0.177973044	0.131042966	1.35812741	0.174423259	0.503025392
HATN3B_DR:hAT:DNA	202.959499	-0.13613634	0.100193799	-1.358730193	0.174232101	0.503025392
hAT-N51_DR:hAT-Ac:DNA	437.6409428	0.087211984	0.064214747	1.358130138	0.174422394	0.503025392
jag1a	121.3924866	0.196156709	0.144556654	1.35695385	0.174795875	0.504005183
acvr2ab	21.2046807	0.417783596	0.308037704	1.356274215	0.175011936	0.504419656
ENSDARG00000112369	11.36308435	0.550422681	0.405836619	1.356266672	0.175014335	0.504419656
Gypsy164-LTR_DR:Gypsy:LTR	59.04309265	-0.260975317	0.192432533	-1.356191249	0.175038326	0.504419656
elavl1a	3268.724351	-0.067721653	0.049949865	-1.355792527	0.17516519	0.504690382
serpine2	120.9014024	0.156141208	0.115191973	1.355486873	0.175262488	0.504875837
her15.1	273.8275899	-0.134769207	0.099441461	-1.355261735	0.175334182	0.504892626
shroom4	444.4777771	0.14637886	0.107999828	1.355361966	0.175302261	0.504892626
chmp1a	236.0264961	-0.134196866	0.09902954	-1.355119554	0.17537947	0.504928197
Gypsy71-LTR_DR:Gypsy:LTR	27.75636043	-0.301612525	0.222592203	-1.355000404	0.175417428	0.504942657
aqp3a	34.83991703	0.49197396	0.363152425	1.35473131	0.175503178	0.505094655
cxxc1a	195.0151499	0.111897452	0.082640818	1.354021596	0.175729488	0.505651047
L2-13_DRe:L2:LINE	64.94173062	0.21171015	0.156382482	1.353797099	0.17580112	0.505762238
itih5	10.13500814	-0.669330639	0.494480921	-1.353602558	0.17586321	0.505845944
arl5a	116.3496536	-0.199704029	0.147601348	-1.352995973	0.176056917	0.505928509
zdhhc15b	60.44668543	-0.312175127	0.230694651	-1.35319621	0.175992956	0.505928509
ifnlr1	16.85192486	0.486024346	0.359207138	1.353047572	0.176040433	0.505928509
ENSDARG00000098082	15.31188036	0.497214648	0.367470707	1.35307288	0.176032349	0.505928509
si:ch1073-205c8.3	1522.681612	-0.069870508	0.051637184	-1.353104553	0.176022231	0.505928509
selenow2b	245.2557777	-0.154940414	0.114549456	-1.352607155	0.176181165	0.50609583
mhc1haa	121.786414	0.177392105	0.131139494	1.352697805	0.176152192	0.50609583
cacna1sb	17.45464815	0.527421321	0.389959902	1.352501421	0.176214964	0.506098093
calr	307.8452386	-0.138568259	0.102469931	-1.352282151	0.176285072	0.506204615
chuk	468.1741648	0.102845245	0.076083993	1.35173301	0.176460741	0.506294989
vrk1	304.5649631	-0.101364492	0.075006029	-1.35141792	0.176561596	0.506294989
atp6ap1a	17.33768397	-0.448100159	0.33142999	-1.352020556	0.176368739	0.506294989
tmed8	80.76537809	0.242527145	0.179465438	1.351386356	0.176571702	0.506294989
letm1	127.263522	0.289618282	0.214285691	1.351552129	0.176518633	0.506294989
patz1	202.9011669	0.113995803	0.084343832	1.351560637	0.17651591	0.506294989
katnal1	217.8272228	0.219081108	0.162084327	1.351648936	0.176487648	0.506294989
DNA-X-10_DR:DNA:DNA	177.1593654	-0.178672631	0.132217084	-1.351358132	0.176580739	0.506294989
taf5l	86.72706584	0.190123771	0.140750865	1.350782256	0.176765194	0.506541127
calm1b	47.689743	-0.27358363	0.202534114	-1.350802709	0.17675864	0.506541127
rab11ba	551.5586268	-0.116699693	0.086394258	-1.350780659	0.176765706	0.506541127
lin28aa	47.24997656	0.411505651	0.304673247	1.350645832	0.176808912	0.506570253
fbxl15	10.2481042	0.451033485	0.334080418	1.350074593	0.176992057	0.506638654
crfb12	39.7684748	0.309892546	0.229490562	1.350349848	0.17690379	0.506638654
spry2	570.7182136	0.090419127	0.066960926	1.350326702	0.176911211	0.506638654
tmem102	155.8889837	0.150226132	0.111274	1.350056004	0.176998019	0.506638654
foxc1a	395.1005439	-0.104698903	0.077548686	-1.350105441	0.176982163	0.506638654
tmeff2a	9.956892888	-0.685334642	0.507813915	-1.349578303	0.177151288	0.506931752
DNA-8-12_DR:hAT:DNA	303.786781	-0.146113305	0.108269711	-1.349530761	0.177166547	0.506931752
gmpr2	105.0483097	0.238505083	0.176788548	1.349098037	0.177305479	0.507234614
wtap	1004.194226	0.089497582	0.066351216	1.348846151	0.177386387	0.5073714
sox4a	237.884849	-0.170451559	0.126382078	-1.348700396	0.177433218	0.507391314
ENSDARG00000030508	68.33850255	0.175524045	0.130151	1.348618482	0.177459541	0.507391314
maco1a	39.90906859	0.314199063	0.233023739	1.348356456	0.177543762	0.507442844
LOC796282	14.99674828	0.508969386	0.37744619	1.348455489	0.177511927	0.507442844
bmb	71.04802765	0.220207582	0.163364827	1.347949772	0.177674538	0.507627347
ENSDARG00000114922	75.9302648	0.230105737	0.170700367	1.348009616	0.17765529	0.507627347
zbtb49	44.63089677	0.218470145	0.162093813	1.347800644	0.177722511	0.5076698
cct8	1330.272391	-0.068225468	0.050628292	-1.347575939	0.177794814	0.507687147
nrbf2b	289.2512779	0.140304416	0.104114271	1.347600234	0.177786995	0.507687147
klhl36	27.83656037	0.33137391	0.245992734	1.347088204	0.177951827	0.508040868
arhgef18a	186.9004658	0.1221122	0.090695969	1.346390599	0.178176581	0.508088027
chmp3	88.90386756	0.180372663	0.134005585	1.346008554	0.178299758	0.508088027
stub1	99.41316132	0.15224895	0.113094798	1.346206475	0.178235937	0.508088027
acta1b	506.4531614	-0.368302098	0.273539157	-1.346432817	0.178162973	0.508088027
pum3	708.5935215	-0.112828717	0.083817736	-1.346119846	0.178263869	0.508088027
afp4	2810.901947	0.324203927	0.240831971	1.34618309	0.178243477	0.508088027
ube2a	435.3691023	0.120555868	0.089541154	1.346373849	0.17818198	0.508088027
LOC110438218	24.96199882	-0.363479053	0.270010057	-1.346168573	0.178248158	0.508088027
ENSDARG00000109581	25.57889344	0.302354459	0.224478926	1.3469169	0.178006998	0.508088027
ENSDARG00000110572	25.75499625	0.314040369	0.233308954	1.346027936	0.178293507	0.508088027
kctd9b	69.53083499	0.195358348	0.145157147	1.345840366	0.178354004	0.508148158
prkag1	347.9271273	0.095658443	0.071093558	1.345528984	0.178454468	0.508282383
stmn2a	27.81488455	-0.498493708	0.370492637	-1.345488838	0.178467423	0.508282383
coro1b	67.12114727	0.247440099	0.183949194	1.345154569	0.178575324	0.508495225
si:dkey-262g12.12	46.42136637	-0.228774871	0.170105533	-1.344899644	0.178657645	0.508583248
lsr	128.0509616	0.152356288	0.113288399	1.344853394	0.178672583	0.508583248
Gypsy108-LTR_Dr:Gypsy:LTR	17.11702126	-0.444850321	0.330806924	-1.344743079	0.178708218	0.508590252
faah	12.18049051	0.47364918	0.352282765	1.344514199	0.178782168	0.508706277
chico	18.61226086	-0.400999207	0.298479822	-1.343471742	0.17911927	0.508821367
pex14	123.7165226	-0.172897776	0.128683523	-1.343589081	0.179081302	0.508821367
wdr48b	137.6559382	0.15067081	0.112102749	1.344042066	0.178934784	0.508821367
c3a.6	40.08975305	-0.473551625	0.352360217	-1.343941801	0.178967207	0.508821367
plekha3	42.2887203	-0.257914347	0.191888462	-1.344084704	0.178920998	0.508821367
mrps31	284.2591499	0.12249115	0.091160885	1.343680999	0.179051564	0.508821367
mst1ra	20.89447213	-0.391091867	0.291106762	-1.343465416	0.179121317	0.508821367
tead3a	90.82655313	-0.167164589	0.124405931	-1.343702726	0.179044536	0.508821367
mif4gda	97.54427766	-0.173676702	0.129246074	-1.343767722	0.17902351	0.508821367
cdk2	279.1903184	-0.13085917	0.097412988	-1.343344175	0.179160554	0.508838543
chst6	16.64669381	0.464215298	0.345740035	1.34267152	0.179378361	0.509362779
ift46	149.6118878	0.131137165	0.097706181	1.342158332	0.179544664	0.509517864
pip5k1ab	390.7711313	0.09708075	0.072323666	1.342309577	0.179495639	0.509517864
hbbe3	102.1867786	-0.403792382	0.300889595	-1.341995169	0.179597562	0.509517864
ddb2	116.5696804	-0.17787109	0.132533621	-1.342082772	0.179569159	0.509517864
ENSDARG00000095149	45.33183535	-0.274379612	0.204472844	-1.341887786	0.179632382	0.509517864
ENSDARG00000102946	18.71519379	-0.341672054	0.254603635	-1.341976336	0.179603669	0.509517864
enkur	27.49297148	0.319188926	0.23789861	1.341701518	0.179692795	0.509554477
myl10	642.5163028	-0.151707684	0.113076042	-1.341643038	0.179711764	0.509554477
c24h7orf50	445.5586992	-0.108899141	0.081190575	-1.341278108	0.179830175	0.509795933
I-5_DR:I:LINE	66.69626269	-0.384942219	0.287083111	-1.340873788	0.179961434	0.510073718
mettl1	182.9546376	-0.11414833	0.085148255	-1.340583326	0.180055774	0.510246778
si:dkey-199f5.8	801.1477647	0.089370037	0.066675601	1.340370909	0.180124789	0.510253721
si:dkey-3h3.3	28.97119599	0.362316429	0.270305011	1.340398492	0.180115826	0.510253721
capn15	80.43714555	0.336396443	0.251047424	1.339971698	0.180254546	0.510432665
mcoln3a	59.59314906	0.200255642	0.149438186	1.340056696	0.180226913	0.510432665
ints2	289.0618549	-0.110821838	0.082714547	-1.339810733	0.180306885	0.510486585
arih1	167.0264915	0.240207426	0.179336461	1.339423251	0.180432924	0.510637508
dcbld1	407.3218543	-0.121391692	0.090634985	-1.339346968	0.180457745	0.510637508
slc35a3b	20.83013248	-0.33376464	0.249263576	-1.339002856	0.180569743	0.510637508
ppp1r3ca	254.4910277	-0.118670218	0.088610657	-1.339231898	0.180495191	0.510637508
ENSDARG00000093130	12.6437755	0.493209557	0.36829046	1.339186353	0.180510014	0.510637508
si:ch211-231f6.6	46.80137866	-0.220755341	0.164874401	-1.338930361	0.180593345	0.510637508
mapre3b	58.55212281	-0.209152964	0.15619264	-1.339070549	0.180547707	0.510637508
mapk11	189.8835776	-0.130549842	0.097527613	-1.338593634	0.180703	0.510676564
btr04	112.2854676	0.153009046	0.114322519	1.338398128	0.180766689	0.510676564
afg3l1	413.5491528	-0.128826431	0.096240332	-1.338590881	0.180703896	0.510676564
b3gnt2b	1368.886522	0.189893904	0.141862142	1.338580545	0.180707263	0.510676564
LTR-10_DR:LTR:LTR	11.38388935	-0.438115373	0.327348354	-1.338376586	0.180773708	0.510676564
zgc:165539	67.73281856	-0.250168403	0.186992723	-1.337851004	0.180945012	0.511066318
atl3	107.5185571	-0.147069734	0.109967291	-1.337395261	0.18109365	0.511203601
ap5m1	19.77007396	0.382536938	0.285990928	1.337584171	0.181032027	0.511203601
si:dkey-234i14.2	13.01530351	0.527967399	0.394768344	1.33741068	0.18108862	0.511203601
wsb1	613.0866797	-0.089937892	0.06727104	-1.336948158	0.18123956	0.511405182
zgc:55943	403.3003242	-0.103062441	0.077092354	-1.336869821	0.181265133	0.511405182
copg2	419.6535305	0.124181919	0.092884343	1.336952117	0.181238267	0.511405182
rpf1	392.4598561	-0.086394403	0.064640592	-1.33653484	0.181374521	0.511613516
nphp1	32.53644282	-0.262818778	0.196658496	-1.336422193	0.181411317	0.511613516
gli2a	411.365819	-0.117146704	0.087669803	-1.336226387	0.181475289	0.511613516
suz12a	492.845113	-0.149055349	0.111560964	-1.336088751	0.181520266	0.511613516
mapre2	240.8723881	0.150863293	0.112915218	1.336075824	0.181524491	0.511613516
zgc:174314	34.65213415	-0.295789495	0.221394217	-1.336030809	0.181539203	0.511613516
slc25a40	127.4348972	-0.17328163	0.129728365	-1.335726616	0.181638646	0.511615036
zgc:112994	628.9265535	0.385313632	0.28846615	1.335732569	0.1816367	0.511615036
bcl11ba	9.92792188	-0.680795345	0.509683062	-1.335722915	0.181639857	0.511615036
mars1	392.3261927	-0.101004133	0.075669549	-1.334805529	0.181940003	0.512197864
gna14	207.9917552	0.123518852	0.092535171	1.334831399	0.181931534	0.512197864
adipor2	380.0143555	0.159532484	0.119519314	1.334784135	0.181947007	0.512197864
atpaf1	293.1463297	-0.118149868	0.088531401	-1.334553242	0.18202261	0.512316621
wee1	777.8731827	-0.079443005	0.059544973	-1.334168127	0.182148763	0.512483516
rgs2	106.151443	0.222687768	0.166900113	1.33425774	0.182119402	0.512483516
si:ch211-161h7.4	426.534805	0.139147333	0.10430573	1.334033448	0.182192895	0.512513628
eif5	2446.847144	-0.09229428	0.069208507	-1.333568433	0.182345334	0.512670897
tfap2b	23.48657213	-0.516862423	0.387611474	-1.333454911	0.182382563	0.512670897
zgc:165532	94.85981143	0.172647572	0.12946515	1.333544758	0.182353098	0.512670897
si:ch211-11n16.2	97.78658868	-0.145910694	0.109409598	-1.333618779	0.182328825	0.512670897
ttc21b	204.7675954	0.136056408	0.102053548	1.333186457	0.182470623	0.51273041
Gypsy5-LTR_DR:Gypsy:LTR	17.90951609	-0.343526235	0.257654895	-1.333280451	0.182439786	0.51273041
ercc3	228.93616	0.135040309	0.101300511	1.333066409	0.182510012	0.512747112
dhdh.2	55.52294461	0.235644095	0.176833239	1.332578063	0.182670308	0.513070659
arhgap32b	127.6440608	-0.226784459	0.170206242	-1.332409763	0.182725576	0.513070659
vapal	222.948567	-0.133573789	0.100243915	-1.332487746	0.182699965	0.513070659
lcat	14.50369821	0.495439249	0.371999292	1.331828472	0.18291656	0.513512869
psmf1	45.14375411	0.245388292	0.18430058	1.331456968	0.183038695	0.513761669
thbs3b	45.02705697	0.2532306	0.190214766	1.331287819	0.183094325	0.513780903
ldhba	1201.010863	0.096386768	0.072426205	1.330827253	0.183245858	0.513780903
ptp4a3a	203.3813488	-0.157501372	0.118340887	-1.330912555	0.183217785	0.513780903
vtnb	10.50183069	-0.784887614	0.589775256	-1.33082493	0.183246623	0.513780903
smim15	343.7073054	-0.134601065	0.101126416	-1.33101785	0.183183138	0.513780903
l3hypdh	16.08551095	0.472913211	0.355325715	1.330928752	0.183212455	0.513780903
wdr20b	16.93336088	-0.439635041	0.330375879	-1.33071168	0.183283898	0.513791451
zgc:112980	239.2539872	0.155126178	0.116583464	1.330601889	0.183320041	0.51379882
Gypsy51-LTR_DR:Gypsy:LTR	20.33363137	0.335475589	0.25216366	1.330388326	0.183390359	0.513901955
htr5aa	12.0989789	-0.56669947	0.426033093	-1.330177114	0.183459923	0.513909022
bloc1s3	25.6224964	0.319696995	0.240337057	1.330202673	0.183451504	0.513909022
ogdha	255.0700496	-0.122102601	0.091807038	-1.329991731	0.183520996	0.513977256
atl2	201.2973882	-0.123999285	0.093263856	-1.329553477	0.183665435	0.513977256
mbd3b	1172.521685	-0.074947364	0.056365334	-1.32967125	0.183626611	0.513977256
tm2d3	187.1836848	-0.163187649	0.122753059	-1.329397814	0.183716759	0.513977256
ENSDARG00000081931	28.18507102	-0.289457986	0.217661262	-1.329855317	0.183565946	0.513977256
ERVN1-LTR_DR:LTR:LTR	77.71164718	-0.190574413	0.143354659	-1.329391141	0.183718959	0.513977256
Gypsy-15-I_DR:Gypsy:LTR	318.1602098	-0.1352476	0.101735842	-1.329399726	0.183716128	0.513977256
nsmce4a	138.302447	0.1462535	0.110055403	1.328907945	0.183878342	0.514030478
stk25b	200.9969491	-0.107423609	0.080841035	-1.328825257	0.183905627	0.514030478
ENSDARG00000086849	35.61245473	-0.281302243	0.211672909	-1.328947786	0.183865197	0.514030478
DNA-TTAA-1_DR:DNA:DNA	354.9202203	0.124732006	0.093852132	1.329026885	0.1838391	0.514030478
DNA-X-3_DR:DNA:DNA	438.5753387	0.093960034	0.070691451	1.329156954	0.183796193	0.514030478
zgc:171572	34.71292705	0.409567938	0.308248236	1.328695156	0.183948564	0.514056769
si:rp71-1h20.5	45.62065466	0.290386207	0.218601848	1.328379471	0.184052778	0.514254263
pcm1	592.60192	0.092010516	0.069281696	1.328063836	0.184157019	0.514415844
atxn7	71.89262629	0.209915252	0.158068573	1.328001182	0.184177716	0.514415844
entpd6	274.4331899	-0.108692802	0.081912239	-1.326942149	0.18452782	0.51529982
alg14	33.36012494	0.287070332	0.216373061	1.326737863	0.184595412	0.515394692
zgc:123295	114.9783362	0.191978634	0.144790582	1.325905532	0.18487099	0.515788381
zpcx	25.17581791	-0.363638606	0.27425189	-1.325929262	0.184863129	0.515788381
mrpl14	102.7562164	-0.160145585	0.120757818	-1.326171564	0.184782876	0.515788381
DNA-2-21_DR:DNA:DNA	15.61328956	-0.365420088	0.275591279	-1.325949389	0.184856462	0.515788381
ugt1b3	16.08679407	0.343081262	0.258817619	1.32557151	0.184981668	0.516003267
ENSDARG00000092319	103.6617107	0.256751395	0.193716048	1.325400748	0.185038269	0.516067255
upf1	1067.679267	-0.093831147	0.070843804	-1.324479235	0.185343935	0.516796008
slc9a8	53.29508187	-0.230640064	0.174172252	-1.324206708	0.185434404	0.516796008
her15.2	170.8161781	-0.172847561	0.130509754	-1.3244034	0.185369106	0.516796008
cylda	67.97733828	-0.187974646	0.141950958	-1.324222456	0.185429175	0.516796008
znf687b	338.0408167	0.128401829	0.097008391	1.323615697	0.185630709	0.516809271
dtx2	224.4346574	0.106998446	0.080852362	1.32338059	0.185708843	0.516809271
unkl	339.4517557	-0.172767911	0.130487996	-1.32401383	0.185498452	0.516809271
egr2a	16.02078646	-0.543313056	0.410415042	-1.3238137	0.185564925	0.516809271
mylpfa	688.1218671	-0.632796896	0.478132809	-1.323475162	0.185677411	0.516809271
si:dkey-67c22.2	1595.319397	0.089090117	0.067311554	1.323548667	0.185652983	0.516809271
myo9ab	71.24141698	-0.239273779	0.180804386	-1.323384819	0.185707438	0.516809271
ENSDARG00000097807	23.75367472	-0.36531799	0.276010369	-1.323566179	0.185647164	0.516809271
fam50a	371.7855209	0.133499	0.100905579	1.323009106	0.18583235	0.51705912
smyd4	63.81631484	-0.21142005	0.15987428	-1.3224144	0.186030196	0.517421796
synpo2lb	142.2930548	-0.277656735	0.209961063	-1.322420122	0.186028292	0.517421796
mdm2	406.1410295	0.175908999	0.133058062	1.322046904	0.186152533	0.517514924
inavab	105.8431322	-0.178794522	0.135236585	-1.322086931	0.186139205	0.517514924
rhot1a	243.2069367	-0.101617421	0.076865871	-1.322009621	0.186164947	0.517514924
ext1a	121.5642428	-0.172727692	0.130678419	-1.321776722	0.186242512	0.517636684
ENSDARG00000098230	27.7271801	0.30925502	0.234136978	1.320829469	0.186558231	0.51832625
mpp1	347.472388	0.259392445	0.196384924	1.320836852	0.186555769	0.51832625
dhx32a	71.51247723	-0.261167449	0.197754705	-1.32066364	0.186613543	0.51838598
rbm14b	224.1761008	-0.269907122	0.20444985	-1.320162977	0.18678061	0.518756075
loxl2a	14.95659903	0.494357314	0.374524313	1.319960541	0.186848193	0.518849781
klhl7	75.30758133	0.239228105	0.181316042	1.31939845	0.18703594	0.519277072
trdmt1	25.67568693	-0.387126974	0.293549118	-1.318780914	0.187242367	0.519756061
usp28	29.86612614	-0.412307306	0.3127194	-1.318457715	0.187350471	0.519777413
suco	217.9313516	-0.153592912	0.116478207	-1.318640771	0.187289237	0.519777413
zgc:171480	183.5833433	-0.130350618	0.098873873	-1.3183525	0.187385674	0.519777413
tor1	361.2138803	-0.106157012	0.080521916	-1.318361721	0.187382588	0.519777413
wnt7bb	25.42902095	-0.41742685	0.316668048	-1.318184301	0.18744196	0.519839487
tpd52	17.12211176	0.365967553	0.277706641	1.317820674	0.187563685	0.519988944
slc7a8a	1825.307748	0.256690838	0.194775802	1.317878477	0.187544332	0.519988944
sorbs3	44.07493636	-0.217101576	0.164847863	-1.316981444	0.187844844	0.520203994
slc26a11	44.55259688	0.278415904	0.211377341	1.317151132	0.187787971	0.520203994
creb1a	556.4600299	0.110869082	0.08418088	1.317034015	0.187827223	0.520203994
her8.2	10.32218019	-0.655786085	0.497937521	-1.317004761	0.187837029	0.520203994
sh3bp5a	153.7620967	-0.145202141	0.110253237	-1.316987557	0.187842795	0.520203994
ENSDARG00000117599	61.73854117	-0.389781381	0.295962111	-1.31699757	0.187839439	0.520203994
lipia	37.78100737	-0.274663936	0.208657592	-1.316338088	0.188060593	0.520386218
dlat	554.7039974	-0.098523323	0.074855622	-1.316178001	0.188114306	0.520386218
irs2a	41.60130292	0.243067651	0.184647034	1.316390767	0.18804292	0.520386218
cops4	309.4855153	0.106672235	0.081045902	1.316195303	0.1881085	0.520386218
grhl1	150.1184018	0.250195787	0.190072396	1.316318374	0.188067206	0.520386218
si:ch211-74f19.2	1475.834311	-0.17481564	0.132820326	-1.316181384	0.18811317	0.520386218
nme2b.2	14.33771826	-0.508511596	0.386405502	-1.316005062	0.188172344	0.52045286
kirrel1a	363.5052501	-0.313491324	0.238282214	-1.315630396	0.188298126	0.520604881
jade3	452.1453511	-0.122822701	0.093360628	-1.315572789	0.188317471	0.520604881
ganaba	181.7460839	0.119086929	0.090537287	1.315335727	0.188397096	0.520604881
caap1	245.9822868	-0.140265589	0.106633991	-1.315392854	0.188377906	0.520604881
zp2.5	299.0916548	-0.176326374	0.134044304	-1.315433545	0.188364238	0.520604881
anxa1a	799.6145763	0.321750954	0.244705435	1.314850055	0.188560301	0.520961971
tmod2	21.19268619	0.458590752	0.349526581	1.312033984	0.189508668	0.522066588
gsna	96.99774	0.224667731	0.171261125	1.311843135	0.189573067	0.522066588
dhrs12	79.65249776	0.165364343	0.126014121	1.312268355	0.189429605	0.522066588
slc4a1ap	252.7431369	0.13010761	0.099090859	1.313013239	0.189178487	0.522066588
pkdccb	432.8579569	0.198193744	0.150913717	1.313291784	0.189084646	0.522066588
e4f1	128.5335924	-0.140854822	0.107364826	-1.311927074	0.189544742	0.522066588
mau2	487.8634036	-0.086033499	0.065530358	-1.312880039	0.189223374	0.522066588
rgra	37.4280351	0.293725709	0.223708094	1.312986509	0.189187494	0.522066588
si:ch211-266o15.1	445.0323735	0.113533975	0.086537669	1.31196017	0.189533574	0.522066588
wdr26a	35.99363965	0.269275351	0.205137453	1.312658156	0.189298164	0.522066588
grk4	347.3824169	-0.118597581	0.090401262	-1.311901834	0.189553259	0.522066588
pgs1	22.90779815	0.431100426	0.328279292	1.313212369	0.189111397	0.522066588
ENSDARG00000094486	187.1597878	-0.151424307	0.115389332	-1.312290354	0.189422186	0.522066588
ap1m1	462.3029396	0.096257362	0.073367167	1.311995074	0.189521797	0.522066588
otud6b	164.2194023	0.114808252	0.087456514	1.312746724	0.189268308	0.522066588
cyp2aa11	50.20944566	0.279835117	0.213112297	1.313087615	0.189153427	0.522066588
rogdi	77.71129345	0.19414706	0.147940008	1.312336415	0.189406651	0.522066588
oaz1b	1619.751864	-0.153721014	0.117131639	-1.312378238	0.189392546	0.522066588
cd164	853.2338153	-0.113542602	0.086575241	-1.311490459	0.189692115	0.522300614
klhl11	20.88461826	0.338892658	0.258497158	1.311011155	0.189853995	0.522464835
mex3b	1374.101629	0.087376958	0.066647371	1.311033813	0.18984634	0.522464835
arhgap11a	741.6978356	-0.095930698	0.073171818	-1.311033397	0.189846481	0.522464835
tmem129	108.2026163	-0.153155455	0.116834753	-1.310872416	0.189900872	0.522500047
irak1bp1	116.4710257	-0.196749699	0.150112119	-1.310684975	0.189964217	0.522580551
atp6v1b2	63.78881251	0.313120934	0.238933934	1.310491687	0.190029555	0.522666506
slc25a27	12.90720679	0.491628743	0.375279417	1.310033858	0.190184382	0.522998522
si:dkey-19a16.7	438.2344678	0.108912979	0.08317592	1.3094292	0.190389006	0.523092087
zgc:165453	15.70589426	-0.479867699	0.366426929	-1.309586333	0.190335814	0.523092087
fam171a1	131.4570238	0.203216032	0.155148259	1.309818322	0.190257303	0.523092087
col5a3b	35.18369217	-0.533550979	0.407460331	-1.309455026	0.190380263	0.523092087
ckap5	685.0931723	0.14516466	0.110848328	1.309579153	0.190338245	0.523092087
odad4	15.3719003	0.377600382	0.28841353	1.309232556	0.190455588	0.52318126
ift140	158.4721388	-0.121240655	0.092667673	-1.308338181	0.19075863	0.523732193
mfsd2ab	108.4075876	-0.216196198	0.165226206	-1.308486129	0.190708476	0.523732193
L1-6_DR:L1:LINE	25.86826431	0.313916532	0.239934107	1.308344761	0.1907564	0.523732193
LOC110437808	16.51410362	-0.427662048	0.326965909	-1.30797137	0.19088302	0.52388607
Gypsy101-LTRb_DR:Gypsy:LTR	42.71267075	-0.25211391	0.192741796	-1.308039641	0.190859864	0.52388607
hrasa	22.1254133	-0.387421947	0.296244482	-1.307777767	0.190948697	0.523972521
golga1	98.09885071	0.146571451	0.112109276	1.307398069	0.191077553	0.524044716
slc44a1a	162.0937029	0.18714632	0.143142084	1.307416487	0.191071301	0.524044716
ndp	10.61748906	0.567814906	0.434265919	1.307528133	0.191033407	0.524044716
hey2	42.23388602	-0.259761391	0.198712104	-1.307224801	0.191136375	0.524112281
ldb1a	1454.456521	0.089730897	0.068652073	1.307038425	0.191199662	0.524192063
flrt3	1238.980775	0.079639341	0.060946479	1.306709478	0.191311399	0.524320924
ENSDARG00000089090	52.46377763	-0.260899719	0.199663259	-1.306698689	0.191315064	0.524320924
scrn3	15.00309569	0.388645797	0.297571162	1.306060016	0.191532149	0.524728266
DIRS-9B_DR:Ngaro:LTR	122.2463149	-0.13621817	0.10429221	-1.306120276	0.191511659	0.524728266
actr2b	47.18518016	0.263440231	0.201771568	1.305636037	0.191676359	0.524935738
fbln1	23.07602368	0.447154308	0.342466202	1.305688871	0.191658384	0.524935738
nid2a	1512.201306	-0.10780883	0.082592733	-1.305306487	0.191788506	0.52496154
prpsap1	196.0073217	-0.122854247	0.094112273	-1.305400912	0.191756368	0.52496154
LOC103911422	25.07848667	-0.356831085	0.273333341	-1.305479545	0.191729608	0.52496154
cand1	1001.289776	0.059254303	0.045403022	1.305073982	0.191867657	0.525084443
vti1b	44.11120071	-0.213719369	0.163788431	-1.304850212	0.191943857	0.525199228
ranbp3a	16.94604263	0.495087329	0.379481294	1.304642247	0.192014696	0.525299304
dhrsx	36.89430442	-0.345977633	0.265216918	-1.304508158	0.19206038	0.525330541
aktip	306.2464126	-0.135774635	0.104110959	-1.304133942	0.192187918	0.525342501
pfdn4	710.0167037	-0.075214182	0.05766337	-1.304366747	0.192108567	0.525342501
erfl3	207.4158853	-0.153783506	0.117913751	-1.304203317	0.192164269	0.525342501
Gypsy-168-LTR_DR:Gypsy:LTR	35.60046666	-0.273642273	0.209833377	-1.304093165	0.192201819	0.525342501
nkiras2	237.3619512	-0.116755988	0.089591729	-1.303200528	0.19250631	0.526080969
niban2a	103.8484843	-0.170437704	0.130799	-1.303050508	0.192557519	0.526127129
osbp	65.87605537	0.181370304	0.139233417	1.302634875	0.192699445	0.526229784
sfrp1a	621.5975004	0.19473808	0.149485922	1.302718531	0.192670873	0.526229784
timp2b	44.06358597	0.336712383	0.258504758	1.302538435	0.192732388	0.526229784
samd10a	15.31791786	-0.368944781	0.283214913	-1.302702521	0.192676341	0.526229784
gpm6ab	111.8489313	-0.19649452	0.150954597	-1.301679605	0.193025934	0.526291781
esrrga	20.99861646	0.353536965	0.271646345	1.301460419	0.193100904	0.526291781
riok1	224.4654991	-0.124527569	0.095664589	-1.301710183	0.193015477	0.526291781
sgsm3	65.28714001	0.228036375	0.17521951	1.301432558	0.193110435	0.526291781
cbln10	83.50839604	0.297043143	0.228253055	1.301376417	0.193129642	0.526291781
eif4ebp2	795.8609847	0.085700187	0.06585395	1.301367453	0.193132709	0.526291781
stard14	128.6413404	0.174925758	0.134361289	1.301905928	0.192948546	0.526291781
rwdd3	39.15718001	-0.228337123	0.175408704	-1.301743403	0.193004117	0.526291781
ralgapa1	163.1628469	-0.128961068	0.099051529	-1.301959382	0.192930271	0.526291781
ugt1b5	180.6122245	0.211897438	0.162722115	1.302204304	0.192846554	0.526291781
LOC100006216	21.37570792	0.396546588	0.304693225	1.301461786	0.193100437	0.526291781
id2a	296.0276121	-0.13929545	0.107060828	-1.30108699	0.193228681	0.52645973
nrf1	342.2979151	-0.117863393	0.090631122	-1.300473722	0.193438657	0.526938176
ccdc157	64.99082934	0.224702334	0.172807226	1.300306356	0.193495991	0.527000716
mcmbp	383.3319681	-0.103352753	0.079521204	-1.29968797	0.193707935	0.527165436
dcaf12	115.6667115	0.193499263	0.148888158	1.299628293	0.193728398	0.527165436
appl2	25.98293599	0.281926917	0.216902568	1.299785983	0.193674331	0.527165436
ENSDARG00000098679	70.01462134	0.34124984	0.262572402	1.299640931	0.193724064	0.527165436
DNA-2-33_DR:TcMar-Tc1:DNA	18.66547201	0.314642252	0.242086651	1.299709218	0.19370065	0.527165436
zp3a.1	88.43517467	0.225227437	0.173338207	1.299352529	0.193822975	0.527253903
ENSDARG00000094558	94.84747116	-0.210209739	0.161782812	-1.29933295	0.193829691	0.527253903
arhgef4	51.79521002	-0.228155335	0.175724324	-1.298370822	0.19415994	0.527310194
tspan7	2226.876549	-0.063959412	0.049247987	-1.298721334	0.19403958	0.527310194
mtmr9	10.124387	0.469213929	0.361265296	1.298807095	0.194010139	0.527310194
znf106a	610.6716969	0.079173848	0.060964486	1.298688038	0.194051011	0.527310194
zgc:77739	78.16316088	-0.216023806	0.166289245	-1.299084656	0.193914878	0.527310194
ctps1a	1338.191176	-0.082800296	0.063769266	-1.298435774	0.194137633	0.527310194
esyt1a	11.44921547	0.559998152	0.431170254	1.29878661	0.194017171	0.527310194
surf4	75.16635347	-0.192453912	0.148224726	-1.298392766	0.194152404	0.527310194
phf21b	24.77386784	-0.293835266	0.226296259	-1.298453928	0.194131398	0.527310194
gins3	147.6376138	0.116242681	0.089537683	1.298254288	0.194199969	0.527325491
zgc:66447	200.5998281	0.1126721	0.086798849	1.298082878	0.194258857	0.527391985
eif2d	171.8782979	-0.145437503	0.112128771	-1.297057859	0.19461128	0.527511443
arih1l	189.1508863	-0.11791513	0.090910358	-1.297048343	0.194614554	0.527511443
zgc:113176	63.93522196	0.281103355	0.216672782	1.297363483	0.194506151	0.527511443
fnip2	75.93322937	0.298045255	0.229719399	1.297431808	0.194482654	0.527511443
amot	57.6630828	0.261377691	0.201444805	1.297515172	0.194453988	0.527511443
znf414	51.28498545	0.195461446	0.150654844	1.29741229	0.194489366	0.527511443
LOC103908714	100.7083512	0.150862019	0.116320235	1.296954218	0.19464694	0.527511443
sptbn1	342.3831555	0.369754773	0.285089758	1.296976697	0.194639205	0.527511443
DIRS-15_DR:Ngaro:LTR	159.7138274	-0.120005232	0.092508254	-1.297238105	0.194549274	0.527511443
Helitron-N2_DR:Helitron:RC	392.2363428	-0.180366225	0.139012356	-1.297483405	0.194464911	0.527511443
map7d2a	17.45429458	0.352095649	0.271568881	1.296524284	0.194794919	0.527725907
Harbinger-N12_DR:PIF-Harbinger:DNA	145.1810099	-0.148463098	0.114505446	-1.296559269	0.194782875	0.527725907
qki2	92.63297803	0.218846692	0.168845099	1.296138848	0.194927653	0.527947793
dpp7	457.4787184	0.142014529	0.109582741	1.295957081	0.194990272	0.527947793
kat14	373.8209915	-0.086682494	0.066890495	-1.295886564	0.195014569	0.527947793
si:ch211-167b20.8	82.15788979	0.187210051	0.1444495	1.296024222	0.19496714	0.527947793
ENSDARG00000089435	24.60004232	0.344152609	0.265637236	1.295573672	0.195122405	0.528146466
smpd2a	111.1822019	0.206631532	0.159507646	1.295433393	0.195170765	0.528184112
rnf183	236.6778232	0.116734054	0.09013771	1.295063454	0.195298341	0.528436086
paip1	81.5514043	0.22351534	0.172631092	1.294757147	0.195404019	0.528594203
eral1	99.91521113	0.151607147	0.117098806	1.294694219	0.195425735	0.528594203
jmjd6	337.9402373	0.10974298	0.084770279	1.29459264	0.195460793	0.528595769
ldb3a	163.1337378	-0.156288364	0.120755743	-1.294252013	0.195578386	0.52872725
ENSDARG00000117371	9.8988732	0.502790099	0.388458699	1.294320606	0.195554702	0.52872725
si:dkey-97o5.1	145.8093187	-0.182989261	0.141402453	-1.294102458	0.195630033	0.528735472
cdc42	977.3801617	-0.098216101	0.075909385	-1.293859791	0.195713855	0.528735472
mtmr1a	21.61691996	0.320786726	0.247933116	1.293843802	0.195719379	0.528735472
ccdc189	22.26320904	0.306199821	0.236652101	1.293881695	0.195706288	0.528735472
lrrc15	56.21934229	0.449752388	0.347738766	1.29336281	0.195885607	0.529091303
atp6ap2	256.0497636	0.153360554	0.118612494	1.292954461	0.19602681	0.529379429
cfl1l	1154.496026	-0.121029837	0.093619484	-1.292784701	0.196085533	0.529444753
fgfr3	375.2654604	0.164728525	0.12745527	1.292441852	0.196204171	0.529594901
spry4	580.1409262	0.071985439	0.055697991	1.292424345	0.19621023	0.529594901
zmp:0000001114	79.51363675	-0.185222818	0.143369954	-1.291922147	0.196384107	0.529970911
skap2	16.45498177	-0.463967087	0.359227192	-1.291570064	0.196506077	0.530078183
gxylt1b	64.3258128	-0.202576879	0.156852981	-1.291507996	0.196527584	0.530078183
dlx2a	48.17627857	-0.334554984	0.259023791	-1.291599442	0.196495898	0.530078183
dctd	155.7461697	-0.135511142	0.10494556	-1.291251793	0.196616381	0.53018533
ap3s2	79.84582685	0.297971689	0.230794191	1.291071005	0.196679057	0.53018533
gk5	199.7372701	-0.132641134	0.102750009	-1.290911165	0.196734483	0.53018533
uhrf1bp1	12.25906499	0.508352305	0.393799491	1.290891217	0.196741401	0.53018533
bod1	268.4843329	-0.095228717	0.07377525	-1.290794907	0.196774804	0.53018533
HATN13_DR:hAT-Ac:DNA	965.1672789	-0.0951321	0.073690815	-1.290962779	0.196716584	0.53018533
elf2a	103.9033126	0.142750815	0.110615367	1.290515214	0.196871833	0.530353553
adgre5b.3	43.07614563	-0.227068094	0.175975994	-1.290335624	0.196934153	0.530428233
DNA-3-6_DR:DNA:DNA?	257.6802869	0.097163988	0.07531358	1.290125747	0.197007002	0.530531239
fbxl8	26.86221762	0.359318649	0.278554483	1.289940282	0.197071393	0.530611438
rttn	26.83320963	0.288940142	0.224119148	1.289225594	0.19731967	0.530840161
strbp	86.81719039	0.215548606	0.167188761	1.289252967	0.197310156	0.530840161
khk	10.58654289	-0.451972481	0.350562624	-1.289277433	0.197301654	0.530840161
slc4a2b	24.23733459	0.381497538	0.295918637	1.289197401	0.197329468	0.530840161
eif3jb	357.9506357	-0.111056596	0.086121825	-1.289529065	0.197214219	0.530840161
prss12	18.39923511	-0.395987	0.307292796	-1.288630926	0.197526427	0.53127678
wdfy1	25.22539688	0.376555317	0.292359473	1.287987398	0.19775035	0.531319772
acp5a	481.25665	0.29829926	0.231589152	1.28805368	0.197727278	0.531319772
scamp1	55.89038245	0.236191512	0.183364961	1.288095121	0.197712854	0.531319772
usp34	161.64536	-0.1415723	0.109910518	-1.288068715	0.197722045	0.531319772
DNA-8-29_DR:DNA:DNA	210.4708342	-0.125514263	0.097418026	-1.288409007	0.197603625	0.531319772
Mariner-N1_DR:TcMar:DNA	176.5851001	-0.143497377	0.111407139	-1.288044723	0.197730396	0.531319772
pmpca	185.574408	0.141066439	0.109554646	1.287635388	0.197872915	0.531555923
rpl4	13186.55631	-0.066365883	0.051552577	-1.287343653	0.197974534	0.531642597
hmx3a	14.39521005	-0.501438918	0.389504678	-1.287375857	0.197963315	0.531642597
ENSDARG00000104789	155.1550835	0.148080357	0.115046701	1.287132581	0.198048081	0.531746959
phaf1	45.4398653	0.406980775	0.316283903	1.286757785	0.198178725	0.531909998
ERV1-2-I_DR:ERV-Foamy:LTR	144.695333	-0.309864631	0.240819733	-1.286707806	0.198196151	0.531909998
hAT-N66B_DR:hAT-Charlie:DNA	2510.537449	-0.070262712	0.054608617	-1.286659801	0.19821289	0.531909998
kidins220b	171.3238385	0.12152521	0.094468422	1.286410923	0.198299688	0.532049794
pank1b	131.6305671	0.222527165	0.173003298	1.286259671	0.198352452	0.532066357
cnn3a	509.2890369	0.076353462	0.059363864	1.286194265	0.198375272	0.532066357
epb41l4b	45.33163184	0.235333074	0.183033174	1.285740005	0.198533815	0.532398446
HATN14_DR:hAT:DNA	497.3985578	-0.101276253	0.078786529	-1.285451378	0.198634597	0.532575553
slc38a7	338.6593406	0.150652746	0.117211982	1.28530159	0.198686915	0.532622677
zbtb24	22.17550282	0.322087324	0.250615146	1.285186987	0.19872695	0.532636865
Mariner-1_DR:TcMar-Tc1:DNA	61.6165278	-0.186275392	0.14496074	-1.285005805	0.198790255	0.532713408
znf593	306.5441907	-0.123609739	0.096226063	-1.2845765	0.198940315	0.533022365
pex11b	10.17062936	0.425968665	0.331683795	1.284261312	0.199050539	0.53303822
rxrba	228.6434657	0.272480541	0.212147421	1.284392429	0.199004681	0.53303822
ENSDARG00000100739	43.61774304	-0.20757736	0.161626095	-1.284305982	0.199034915	0.53303822
hmgn2	9636.105335	-0.09293416	0.072374794	-1.284068035	0.199118151	0.533126157
lsm14ab	1822.137419	0.061384155	0.047814033	1.283810448	0.199208287	0.533274358
prelid3b	430.7558619	-0.16468091	0.128326622	-1.283294985	0.199388749	0.533571113
arfgef1	155.2289238	-0.215708907	0.168085825	-1.28332598	0.199377894	0.533571113
eif2s3	3129.580858	-0.057806669	0.045065556	-1.282723986	0.199588793	0.533602701
ENSDARG00000022101	10.12606754	0.515240317	0.401624799	1.282889697	0.199530723	0.533602701
cyp2p9	14.41027003	0.519132085	0.404681094	1.282817738	0.199555938	0.533602701
acap1	35.45836163	0.310329215	0.241959658	1.282565935	0.199644191	0.533602701
rnf6	78.01854467	-0.167564974	0.130595151	-1.283087254	0.199461509	0.533602701
ccdc14	26.74723013	-0.311421843	0.242743667	-1.282924689	0.199518462	0.533602701
plekhg5b	17.70234135	0.355123673	0.276876095	1.282608646	0.19962922	0.533602701
mrpl1	117.466981	0.134254893	0.104690576	1.28239712	0.199703374	0.533667845
zgc:85843	742.3579832	0.211710271	0.165130932	1.28207519	0.199816271	0.533876482
faf1	164.5652909	-0.12467668	0.097264073	-1.281836921	0.199899859	0.533913718
jmjd1cb	266.2556232	-0.134890213	0.105227345	-1.281893156	0.199880129	0.533913718
zdhhc16a	121.5536312	-0.145413606	0.113456493	-1.281668446	0.199958978	0.533978592
psma5	895.3321389	0.077230941	0.0602674	1.281471267	0.200028186	0.533987182
zbtb5	12.03505578	0.514771981	0.401707158	1.281460812	0.200031856	0.533987182
hnrnpd	1362.570148	-0.069176524	0.05400304	-1.280974625	0.200202579	0.534349885
cks1b	396.6417835	-0.104020883	0.081217894	-1.280763117	0.200276883	0.534455159
cdc6	484.684447	0.130157569	0.101641216	1.280558953	0.200348625	0.534460549
ENSDARG00000104511	32.0884489	-0.287280788	0.224325331	-1.28064355	0.200318896	0.534460549
capza1a	775.8601448	-0.112642736	0.087981261	-1.280303733	0.200438335	0.53451385
topaz1	10.17583718	0.487799174	0.380996861	1.280323344	0.200431441	0.53451385
kpna6	55.6055605	0.228361091	0.178381391	1.280184499	0.200480256	0.534532663
tubb2b	4720.91796	0.092051023	0.071916161	1.279976876	0.200553269	0.534634353
pik3c2a	217.5630126	-0.122957217	0.096077673	-1.279768885	0.20062643	0.534736404
donson	57.08710646	0.301939941	0.236044233	1.279166781	0.200838331	0.535208144
slc29a1b	10.65030772	-0.558650761	0.436784372	-1.279008125	0.200894195	0.535263973
tmem107l	47.95158449	0.200594353	0.156884037	1.27861545	0.201032507	0.53553942
L2-16_DRe:Rex-Babar:LINE	18.02481321	-0.322111352	0.252020913	-1.278113582	0.201209381	0.53591748
vcpkmt	137.8644843	0.122045368	0.095532586	1.277526053	0.201416588	0.536302343
Gypsy151-LTR_DR:Gypsy:LTR	13.31978316	-0.524682407	0.41070853	-1.2775055	0.20142384	0.536302343
slc27a6	20.09779925	-0.328023526	0.256789669	-1.277401572	0.20146051	0.536306838
rassf10b	56.23619339	-0.285361058	0.22345468	-1.277042207	0.201587347	0.536551322
rb1	472.4665137	-0.094331129	0.073876641	-1.27687356	0.20164689	0.536616641
igf2a	93.80193637	0.229021934	0.179400092	1.276598758	0.201743941	0.536629972
pleca	319.2192879	0.130307964	0.102077266	1.276562048	0.201756908	0.536629972
ENSDARG00000100357	15.67683424	0.41865505	0.32792123	1.276693948	0.201710319	0.536629972
LOC100536657	15.03461397	0.404889593	0.31721979	1.276369274	0.201825013	0.536717999
baxb	12.20928684	0.415036662	0.325271442	1.275970186	0.201966059	0.536999938
sin3aa	424.675342	-0.085816852	0.067275247	-1.275608116	0.202094084	0.537247164
si:ch211-59o9.10	263.4654538	0.106627641	0.08359946	1.275458483	0.20214701	0.537294697
cstf1	549.5448291	0.087814787	0.068869156	1.275096036	0.202275252	0.537542363
si:dkey-147f3.4.1	47.729977	-0.219880201	0.172477234	-1.274836084	0.202367266	0.537587342
si:ch211-196p9.1	189.0177699	0.126873771	0.099518552	1.274875574	0.202353286	0.537587342
Harbinger-N9_DR:PIF-Harbinger:DNA	796.0250069	0.083893734	0.065811858	1.274751044	0.202397374	0.537587342
tox4a	292.668459	0.119643223	0.093881515	1.27440661	0.202519351	0.53761427
hmbsa	184.9947408	0.173180289	0.13587194	1.274584648	0.202456294	0.53761427
rbm17	344.222672	0.12891278	0.101161512	1.274326353	0.202547781	0.53761427
stt3a	564.6151966	0.10029099	0.078698996	1.274361744	0.202535244	0.53761427
mettl3	258.9153271	0.124174218	0.097493121	1.27367159	0.202779829	0.537888846
ckmt1	436.1282429	0.33995477	0.266922229	1.273609811	0.202801733	0.537888846
ppt1	180.6089812	0.117970302	0.092636837	1.273470738	0.20285105	0.537888846
znf983	59.81910371	-0.255101677	0.200324756	-1.2734406	0.202861738	0.537888846
ENSDARG00000100549	27.8552993	0.315694109	0.247890923	1.273520244	0.202833494	0.537888846
LOC100000713	24.29145642	0.293363213	0.230336328	1.273629808	0.202794643	0.537888846
si:ch211-85n16.3	69.63536936	-0.202680179	0.159200223	-1.273114914	0.202977268	0.538102108
ssh1b	36.82474941	0.244143499	0.191792937	1.272953545	0.203034527	0.538160846
BEL3-LTR_DR:Pao:LTR	14.24509106	0.448630069	0.352497052	1.272720062	0.203117396	0.538287432
rabggtb	157.2276241	-0.120698259	0.094858063	-1.272409052	0.203227819	0.538306727
myo15b	21.68662049	0.30500729	0.23977939	1.272032972	0.203361405	0.538306727
ENSDARG00000083593	20.67379845	-0.36914867	0.290098888	-1.272492537	0.203198174	0.538306727
slitrk6	19.01394098	-0.377214561	0.296484837	-1.272289555	0.203270258	0.538306727
cdk11b	1106.163198	-0.091194052	0.071684445	-1.272159559	0.203316433	0.538306727
znf16l	206.6483499	0.139271859	0.109461221	1.272339716	0.203252443	0.538306727
DNA-X-4_DR:DNA:DNA	690.748452	-0.09975183	0.078420789	-1.272007477	0.203370463	0.538306727
fermt2	28.38011024	0.459981187	0.361663697	1.271847825	0.203427193	0.538363938
vsig8b	23.79078404	0.319433605	0.251185963	1.271701655	0.203479143	0.53840848
syvn1	228.4965892	-0.117967481	0.092776875	-1.271518158	0.203544372	0.538425495
tcf7	55.637647	0.3272214	0.257360065	1.271453672	0.203567299	0.538425495
kdm4c	49.01110488	0.23103066	0.18171542	1.271387202	0.203590933	0.538425495
ndor1	142.2573428	-0.181017308	0.142398486	-1.271202475	0.203656626	0.538506336
ccdc40	92.00984952	-0.199228122	0.156743815	-1.271042959	0.203713366	0.53856348
exosc10	486.8491957	0.103399724	0.081360269	1.270887197	0.203768782	0.538617103
tmem267	11.33171906	0.44704242	0.351808133	1.270699503	0.203835572	0.538700769
gm2a	186.8815687	0.132611659	0.104383554	1.270426752	0.203932659	0.53886446
crb1	27.9454712	0.438965125	0.345580271	1.270226232	0.204004056	0.538960225
esyt3	83.15613585	-0.210151195	0.165463926	-1.270072579	0.204058778	0.53901191
rab5b	123.2794452	0.15153229	0.119343667	1.269713711	0.204186627	0.539180249
dusp22b	20.16409317	0.338825566	0.266855607	1.269696258	0.204192846	0.539180249
kalrna	18.74902937	0.433025365	0.341091351	1.269529007	0.204252452	0.539244762
stx3a	34.96816681	0.306418961	0.241401429	1.26933367	0.204322083	0.539335718
LOC101885921	20.88728912	-0.448087756	0.353089717	-1.269047878	0.204423988	0.53951182
ndst2b	18.8322712	-0.421134781	0.331881049	-1.268932895	0.204464999	0.539527177
usf1l	344.0175951	-0.093011437	0.0733223	-1.268528631	0.204609233	0.539682816
tnpo1	300.6192859	-0.0962369	0.075874291	-1.26837297	0.20466479	0.539682816
si:dkey-154p10.3	77.55804932	0.181003502	0.142698776	1.268430649	0.204644202	0.539682816
prkar1ab	17.84596095	0.415235468	0.327341021	1.268510334	0.204615763	0.539682816
col11a2	73.80635377	-0.341107543	0.268969815	-1.268200087	0.204726506	0.539752719
ENSDARG00000117786	123.1675927	0.220805985	0.174159877	1.267834982	0.204856887	0.540003598
timm8a	134.3933149	-0.16981952	0.133956942	-1.267717203	0.204898959	0.54002165
si:dkeyp-13d11.1	9.946411677	0.631785989	0.498427151	1.267559336	0.204955361	0.540077457
ptpa	92.15116271	0.160245904	0.126443859	1.267328484	0.20503786	0.540201998
bloc1s2	118.7034208	-0.157560503	0.124335558	-1.267219977	0.205076645	0.540211347
arf1	2342.562264	-0.057538568	0.045435978	-1.266365765	0.205382162	0.540600383
tfdp1b	318.4251455	0.090928512	0.07180484	1.26632844	0.205395519	0.540600383
cyp1d1	26.79036523	-0.299751624	0.23665015	-1.266644554	0.205282414	0.540600383
wfdc1	13.65069023	-0.585057462	0.462016059	-1.266314126	0.205400641	0.540600383
zdhhc3b	188.2486689	0.155565362	0.122833096	1.266477582	0.20534215	0.540600383
yod1	565.1955657	0.078180756	0.061768269	1.26571066	0.20561669	0.540797646
mtmr10	100.9937184	0.181211129	0.143164498	1.265754643	0.205600938	0.540797646
manbal	302.7452947	0.116698194	0.092183042	1.265939933	0.205534588	0.540797646
TDR12:DNA:DNA	742.5653623	-0.087036261	0.06876218	-1.265757724	0.205599835	0.540797646
sh3gl1b	114.4125527	0.194922524	0.154061075	1.265228895	0.205789287	0.540828847
si:dkey-237m9.1	40.89715248	0.248313278	0.196218676	1.265492581	0.205694806	0.540828847
ptar1	29.6014442	0.313518719	0.2478046	1.265185226	0.205804937	0.540828847
ENSDARG00000117273	30.87860773	0.353069372	0.279059278	1.265212805	0.205795053	0.540828847
DNA2-4_DR:hAT-Charlie:DNA	57.04885462	-0.212373938	0.167840212	-1.26533407	0.205751598	0.540828847
dolpp1	74.43879922	0.163747207	0.129523065	1.264232027	0.206146759	0.541634268
epha4l	29.68920663	-0.426508646	0.337469251	-1.263844468	0.206285857	0.541906867
tgfb1a	30.33012762	-0.411885888	0.325948306	-1.263654021	0.206354235	0.541993622
fli1rs	23.19541113	-0.394479437	0.312269045	-1.263267823	0.206492946	0.542016382
aspg	84.55324555	0.189826471	0.150259419	1.263324937	0.206472428	0.542016382
hmgn6	6576.789755	-0.100346912	0.079424952	-1.263417974	0.206439008	0.542016382
ENSDARG00000116814	199.5218205	0.107596808	0.085175528	1.263236171	0.206504317	0.542016382
pou4f1	12.58405977	-0.475576653	0.376530156	-1.263050634	0.206570984	0.542016666
zdhhc24	114.8015515	0.175675229	0.139089305	1.263039084	0.206575134	0.542016666
odf2b	219.5641962	-0.096716297	0.076618903	-1.262303337	0.206839656	0.54261786
ndufa1	272.0557381	-0.127652142	0.10115863	-1.261900661	0.206984534	0.542905029
wipf3	46.21190002	0.289905072	0.22979792	1.261565256	0.207105265	0.543128774
nocta	126.8466073	0.281663343	0.223302301	1.261354417	0.207181184	0.543142053
anapc10	160.5295631	0.114923216	0.091110267	1.261364049	0.207177715	0.543142053
ak9	10.74761275	0.470925727	0.373447161	1.261023716	0.207300303	0.543175686
PROTOP1_DR:P:DNA	365.1982241	-0.119663394	0.094890049	-1.261074208	0.207282112	0.543175686
Polinton-2N1_DR:Maverick:DNA	71.23708425	-0.171634797	0.136087863	-1.261205766	0.207234722	0.543175686
dip2cb	29.15057894	0.272492735	0.216105567	1.26092418	0.207336166	0.543176821
bnip2	173.5695772	0.157840344	0.125201352	1.260692005	0.207419835	0.543257543
atg4a	139.8737226	-0.128005362	0.101539818	-1.26064203	0.207437849	0.543257543
vcam1b	14.5860367	-0.572550593	0.454245482	-1.260443121	0.207509554	0.543349023
zdhhc6	97.33834281	0.175593926	0.139321721	1.260348526	0.207543662	0.543349023
sh3gl3b	38.48547843	0.237623088	0.188584112	1.260037685	0.207655768	0.543448322
pak4	510.4936477	0.087267781	0.069257336	1.260051088	0.207650933	0.543448322
tll1	44.01219231	0.430192671	0.341436705	1.259948519	0.207687934	0.543448322
DNA-2-11_DR:DNA:DNA	68.26872766	-0.17062606	0.135483652	-1.25938486	0.207891355	0.543887776
rab11bb	12.5221184	-0.474636875	0.3769134	-1.25927302	0.207931735	0.543900602
wdr90	53.46758067	0.256754043	0.203965512	1.258811061	0.208098584	0.544244182
fam126a	107.1555608	-0.16573597	0.131673469	-1.25868917	0.208142625	0.544266515
dgat2	11.51277142	0.563012772	0.447462409	1.258234794	0.208306855	0.544330326
bcap31	168.0336385	0.137734971	0.109467355	1.258228727	0.208309048	0.544330326
sri	132.9866145	0.169414267	0.134639387	1.258281621	0.208289926	0.544330326
tollip	117.5101816	0.182758917	0.145248865	1.258246786	0.20830252	0.544330326
si:ch211-262h13.3	390.2970749	0.081096283	0.064489988	1.257501905	0.20857195	0.544831583
ENSDARG00000097551	17.2610321	0.356872782	0.283792623	1.25751254	0.208568101	0.544831583
pcdh19	769.3399847	0.082971831	0.065992423	1.257293292	0.208647452	0.544935961
si:dkey-121a11.3	24.34606226	0.353143401	0.280910357	1.257139129	0.20870326	0.544988875
cacna1ha	17.3737118	-0.494548677	0.393458287	-1.256927847	0.208779764	0.545036098
tns1a	29.58855823	-0.409360042	0.325692083	-1.256892825	0.208792447	0.545036098
GypsyDR1_LTR:Gypsy:LTR	16.76389376	-0.342190912	0.272288224	-1.256723143	0.208853905	0.545103714
arhgap42a	181.272378	-0.134181576	0.106779499	-1.25662301	0.208890179	0.545105588
csrp2	18.79582426	-0.347841944	0.276975051	-1.255860203	0.20916666	0.545362935
pcdh7a	15.58488246	-0.49784605	0.396391723	-1.255944614	0.209136052	0.545362935
tshz3b	79.37415736	0.16131351	0.128441694	1.25592793	0.209142101	0.545362935
grk3	68.75110764	0.237886213	0.189379559	1.256134584	0.209067179	0.545362935
hAT-N25_DR:hAT-Ac:DNA	492.6356554	0.080758384	0.06429921	1.255977849	0.209124001	0.545362935
wdr45b	268.6283731	-0.103851073	0.082742791	-1.255107213	0.209439842	0.545642955
mapk1	21.09643192	0.358530835	0.285597678	1.255370271	0.209344376	0.545642955
thap7	76.11230056	-0.17093728	0.136185194	-1.255182561	0.209412495	0.545642955
dtx4a	236.4897432	-0.121046138	0.096423244	-1.255362641	0.209347145	0.545642955
qkia	3348.596911	0.067292519	0.053620607	1.254974946	0.209487855	0.545642955
ENSDARG00000100112	24.28794637	0.322636844	0.257106224	1.25487761	0.209523193	0.545642955
hAT-N44_DR:hAT-Tip100:DNA	98.37367495	-0.162001051	0.129085902	-1.254986397	0.209483698	0.545642955
gabpb2a	563.1043358	-0.08351833	0.066561979	-1.254745288	0.20957124	0.545675387
dip2ba	346.1298086	0.08474468	0.067575628	1.254071658	0.209815961	0.546127079
uxt	64.31123537	-0.156918839	0.125123368	-1.254112976	0.209800945	0.546127079
ppfibp2b	87.87888483	-0.205074443	0.16355662	-1.253843733	0.20989881	0.546157273
kmt5b	514.5938943	0.099965671	0.079727099	1.253848096	0.209897224	0.546157273
otub1a	393.7299624	0.084810646	0.067654556	1.253583655	0.209993375	0.546217923
si:ch73-71c20.5	114.360644	-0.182744437	0.145768398	-1.253662932	0.209964547	0.546217923
rbm27	54.28162805	0.317074855	0.252966062	1.253428434	0.210049829	0.546272082
stk35l	374.035378	0.109876232	0.087669465	1.253301043	0.210096169	0.546299927
engase	33.00333997	0.271801524	0.216972902	1.25269802	0.210315627	0.546592452
cpt2	40.92884041	0.212269649	0.169449141	1.252704194	0.210313379	0.546592452
prickle1a	644.5708559	-0.092493714	0.073826798	-1.252847435	0.210261235	0.546592452
smndc1	685.2958251	-0.079929778	0.063812415	-1.252574092	0.210360749	0.546617057
si:dkey-17m8.1	24.55483107	0.325963148	0.260308276	1.252219687	0.210489824	0.546859769
amy2al1	30.65285441	-0.26420638	0.211032818	-1.251968213	0.210581447	0.546912445
wdr19	89.45085139	-0.165985459	0.132574279	-1.252018567	0.210563099	0.546912445
DNA-1-3_DR:DNA:DNA	554.4622888	-0.091952549	0.073479596	-1.251402492	0.210787669	0.54735531
ylpm1	1640.942738	0.087792266	0.070165027	1.251225441	0.210852239	0.547380572
mrps24	169.488484	0.128745883	0.102899567	1.251180021	0.210868806	0.547380572
phykpl	66.53116466	-0.179813275	0.143726537	-1.25107916	0.210905598	0.547383396
zgc:152938	80.09523973	-0.16243611	0.129849072	-1.250960884	0.210948749	0.54740272
rsu1	15.49500002	0.413802897	0.331054217	1.249955068	0.211315961	0.54826282
thap1	63.87652253	-0.187497315	0.150019193	-1.249822184	0.211364511	0.548295992
sp3a	86.24858761	0.266153629	0.213183122	1.248474202	0.21185745	0.548921442
fstl1a	396.6050138	-0.203550451	0.16297061	-1.249000982	0.211664715	0.548921442
smg8	117.5943063	0.14801616	0.118522761	1.248841654	0.211722996	0.548921442
nufip2	289.2495931	0.12392129	0.099278845	1.248214463	0.211952529	0.548921442
si:dkeyp-114g9.1	12.70929348	0.555224991	0.444721429	1.248478161	0.211856001	0.548921442
si:dkey-10o6.2	24.87815698	0.361386078	0.28952948	1.248184048	0.211963664	0.548921442
ENSDARG00000087592	25.25393719	-0.366445425	0.293407857	-1.248928468	0.211691238	0.548921442
clint1b	26.0588104	-0.280001193	0.224240904	-1.248662434	0.211788566	0.548921442
ENSDARG00000099309	37.34469635	-0.251333362	0.20134049	-1.248300136	0.211921164	0.548921442
tp53rk	198.1035426	-0.149383349	0.119641765	-1.248588639	0.21181557	0.548921442
gna12a	104.9775864	-0.19483427	0.156115801	-1.248011211	0.212026952	0.548992602
srsf7a	1823.880411	-0.078832135	0.063174802	-1.24784143	0.212089133	0.549060875
mcm4	1337.439311	-0.082785398	0.066355082	-1.247612019	0.212173175	0.549093001
zbtb44	10.15754528	0.500290339	0.400997106	1.247615835	0.212171777	0.549093001
ndufaf3	322.1120344	-0.135157545	0.108376234	-1.247114235	0.212355614	0.549472392
plod2	347.2410153	0.129132508	0.103559161	1.246944323	0.212417913	0.549540842
nfyc	833.9153392	-0.068272932	0.054768053	-1.24658316	0.21255038	0.549790766
pih1d1	56.8021639	-0.211516375	0.169716743	-1.246290561	0.212657742	0.549916664
bdh2.1	29.96233403	0.262244305	0.210425879	1.246255004	0.212670791	0.549916664
rnf144b	125.6413517	0.144949232	0.116326868	1.246051185	0.212745605	0.550017346
nbeal1	29.15848037	0.29085781	0.233453592	1.245891346	0.212804288	0.5500763
soga1	59.36748147	0.383475313	0.307867386	1.245586022	0.212916417	0.550087898
ENSDARG00000102601	66.65690308	-0.172626642	0.138583272	-1.245652805	0.212891887	0.550087898
Gypsy50-I_DR:Gypsy:LTR	69.56740163	-0.219114164	0.175899199	-1.245680281	0.212881796	0.550087898
ftr27	16.8348313	0.397935058	0.319503959	1.245477706	0.212956205	0.550097992
ENSDARG00000079688	1670.895255	0.085230237	0.068464872	1.244875429	0.213177544	0.550576976
slain1a	25.19234687	0.271907711	0.218482581	1.244528101	0.213305264	0.550721286
mrpl16	376.2343009	-0.127095368	0.102122498	-1.24453838	0.213301483	0.550721286
pir	27.32333501	0.307934839	0.247591863	1.243719545	0.2136028	0.55139662
cenps	143.5244775	-0.149518663	0.120233694	-1.24356708	0.213658938	0.551448684
zeb2b	114.571734	0.187168956	0.150531901	1.243383989	0.213726368	0.551529867
npc1	604.5364495	0.167024451	0.134358538	1.243124951	0.213821793	0.551683255
ccdc34	54.33242291	0.303233198	0.244000814	1.242754864	0.21395818	0.55194226
LOC100537384	86.33960115	-0.182730286	0.147120297	-1.24204674	0.214219317	0.55252294
fmnl3	174.2717874	-0.198544281	0.15988746	-1.241775186	0.21431952	0.552593618
ctnnbl1	407.8247123	-0.081262074	0.065450439	-1.241581809	0.214390897	0.552593618
lgi1a	173.8248886	0.169221521	0.136295058	1.24158222	0.214390745	0.552593618
moxd1	13.87022255	-0.522913292	0.421135639	-1.241674282	0.214356763	0.552593618
zgc:101569	22.75636074	0.359726959	0.289762942	1.241452604	0.214438597	0.552623656
ENSDARG00000102027	51.25759609	0.204132087	0.164505287	1.240884664	0.214648359	0.553071259
kat5a	145.8529651	-0.133942899	0.107964887	-1.240615383	0.214747866	0.553141724
parga	273.4742313	-0.092111456	0.0742446	-1.240648553	0.214735607	0.553141724
gpr107	211.2487076	-0.115453934	0.093086104	-1.240291829	0.214867474	0.553352545
ENSDARG00000113671	10367.34092	0.847444237	0.683313265	1.240198721	0.214901901	0.553352545
wdr45	84.71041111	0.174122298	0.140415331	1.240051907	0.214956196	0.553399401
nr1d2b	72.06899338	-0.250116711	0.201741218	-1.239789831	0.215053141	0.553453834
fam241a	56.6394115	0.199017889	0.160511958	1.239894467	0.21501443	0.553453834
ERV5_DR_LTR:ERV1:LTR	443.7460971	-0.560298376	0.451962148	-1.239701993	0.21508564	0.553453834
ttyh2	22.71598264	-0.333491505	0.269107614	-1.239249604	0.215253076	0.553526748
ing5a	12.04549049	0.40318343	0.325359372	1.239194146	0.215273608	0.553526748
LOC572200	19.24095135	-0.497945966	0.401750534	-1.239440706	0.215182334	0.553526748
zgc:162608	47.58490061	0.289612199	0.233666262	1.23942668	0.215187526	0.553526748
gch1	80.78861103	0.217068782	0.175177285	1.239137718	0.215294501	0.553526748
cyb5b	199.931397	-0.113898957	0.091945042	-1.238772146	0.215429892	0.553780849
ENSDARG00000101720	25.93834433	-0.350825998	0.283226646	-1.238675819	0.215465577	0.553780849
samd13	56.40577898	-0.182695037	0.147533399	-1.238330023	0.215593716	0.554017308
sfxn5b	26.55529483	-0.29053851	0.23473726	-1.237717903	0.215820678	0.554193268
uspl1	252.4782611	-0.118321434	0.095607481	-1.237575068	0.215873664	0.554193268
sirt5	24.0530571	-0.323932684	0.26178243	-1.237411861	0.215934217	0.554193268
ENSDARG00000045666	53.7892797	0.267387721	0.216020738	1.237787276	0.215794948	0.554193268
acsf2	56.08519485	0.282569546	0.228363826	1.237365615	0.215951378	0.554193268
pgap1	53.00119008	0.231995593	0.187404271	1.237941865	0.215737618	0.554193268
tbc1d30	12.32324403	0.495856886	0.400596657	1.237795865	0.215791762	0.554193268
ERV1-N7-LTR_DR:ERV1:LTR	141.2820014	0.239896837	0.193863385	1.237453048	0.215918935	0.554193268
si:ch211-121a2.2	38.88038527	-0.401753383	0.324732	-1.237184456	0.216018611	0.554226339
ppp1r9alb	160.0611556	0.226679967	0.183229614	1.237136081	0.216036567	0.554226339
dhps	178.4339465	0.154073102	0.124599507	1.236546642	0.21625544	0.5543263
ptp4a2b	956.3723974	-0.103968533	0.084072428	-1.236654343	0.216215436	0.5543263
si:ch211-22i13.2	358.8219192	-0.099451812	0.080433546	-1.236446947	0.216292475	0.5543263
ergic2	264.9832209	0.112418177	0.090894443	1.236799234	0.216161626	0.5543263
xirp2a	40.62444967	0.442309068	0.357687378	1.236580028	0.216243038	0.5543263
fam117ab	44.41234199	0.230104012	0.186095399	1.23648415	0.216278654	0.5543263
armc1l	341.7258558	-0.087834659	0.071049772	-1.236241262	0.216368898	0.554429478
onecutl	73.50892751	0.243097954	0.196664897	1.236102418	0.216420496	0.554469022
si:ch211-120k19.1	111.851952	0.298496411	0.241522516	1.235894757	0.216497686	0.554574107
ciapin1	316.796927	-0.110265793	0.089238471	-1.235630685	0.216595873	0.554640276
gan	22.86451648	0.351374144	0.284361256	1.235661105	0.216584561	0.554640276
si:ch211-257p13.3	25.85614167	0.380838002	0.308317065	1.235215449	0.216750331	0.554943107
sf3b5	391.462558	-0.089630176	0.072571595	-1.235058655	0.216808675	0.55496672
gtpbp3	29.37075122	-0.260579021	0.211020562	-1.234851328	0.216885841	0.55496672
tgfbr2b	73.41242748	-0.277808764	0.224976931	-1.234832224	0.216892952	0.55496672
rhot1b	17.35209206	0.339761852	0.275155013	1.234801605	0.21690435	0.55496672
twist1b	36.9588006	-0.42397233	0.343393919	-1.234652995	0.216959677	0.555015652
ncln	374.325561	0.106056191	0.08591603	1.234416814	0.217047627	0.555148009
rbpja	395.8150151	0.10408941	0.084348697	1.234036969	0.217189129	0.555173982
sfxn2	375.1034098	-0.126226061	0.102290102	-1.234000731	0.217202632	0.555173982
rbm15b	540.9678492	0.103110844	0.083546929	1.234166775	0.217140765	0.555173982
adh5	166.039665	-0.143168648	0.116004547	-1.234164105	0.21714176	0.555173982
zgc:103482	90.97557446	0.177684466	0.14400624	1.233866433	0.217252679	0.555209339
smyhc3	41.93488478	-0.412721071	0.334542561	-1.233687784	0.217319268	0.555286949
ccdc88c	336.655098	-0.105066854	0.08519467	-1.233256196	0.217480195	0.555529955
fbxo10	37.85307007	0.245213002	0.198836663	1.233238372	0.217486843	0.555529955
slc50a1	10.47102469	0.468588045	0.380112798	1.232760508	0.217665129	0.555530548
noto	169.2364774	0.176445114	0.143131056	1.232752135	0.217668254	0.555530548
c1galt1c1	286.2273544	0.11540547	0.093610343	1.232828199	0.217639868	0.555530548
itga6a	514.8332565	0.126713457	0.102768741	1.232996105	0.217577217	0.555530548
hAT-2n1_DR:hAT-Charlie:DNA	553.5774605	-0.115708481	0.093832703	-1.23313596	0.217525043	0.555530548
arxb	19.22748398	-0.539831615	0.437945346	-1.232646082	0.217707836	0.555539087
yme1l1a	171.9162656	0.121547774	0.098624765	1.232426498	0.217789808	0.555655774
LOC100333499	51.14480676	-0.232461629	0.18866973	-1.232108767	0.217908457	0.555865982
heatr6	61.72612874	-0.170074085	0.138083512	-1.231675545	0.218070309	0.556001314
mapk9	12.1880831	0.499469193	0.405484654	1.231783222	0.218030072	0.556001314
rac3a	61.88538443	0.249865418	0.202864665	1.231685257	0.218066679	0.556001314
arl8a	393.9063904	-0.085952813	0.069795258	-1.231499328	0.218136168	0.556076752
stmp1	280.9715872	-0.149387908	0.121348485	-1.231065292	0.218298446	0.55630543
vps52	174.9343863	-0.115304626	0.093657385	-1.231132229	0.218273413	0.55630543
bcap29	55.0891632	-0.190667816	0.154963035	-1.230408369	0.218544221	0.556561703
rasd1	134.3951765	0.280420302	0.227903051	1.230436804	0.218533578	0.556561703
rasgef1ba	330.5364444	0.107647989	0.087469616	1.230690081	0.218438799	0.556561703
usp22	155.3283733	-0.121630031	0.098846813	-1.230490166	0.218513607	0.556561703
mafba	307.9387953	0.162265286	0.1319087	1.230133312	0.218647188	0.556615428
tpma	495.7082909	-0.160946461	0.130844285	-1.23006107	0.218674237	0.556615428
ENSDARG00000105525	48.54887971	0.229509697	0.186579902	1.230087991	0.218664156	0.556615428
trim33	482.2649948	0.094007922	0.076431789	1.229958424	0.218712674	0.556620851
psma2b	394.8165288	0.102729119	0.083553769	1.229497122	0.218885476	0.556968172
rundc3ab	10.87421032	-0.478667004	0.389503805	-1.228914836	0.219103738	0.557419558
ENSDARG00000095434	16.69825619	0.556157207	0.452590879	1.228829906	0.219135586	0.557419558
mta2	1887.974079	-0.067102695	0.054619286	-1.228553137	0.219239395	0.557591103
tcea2	10.83404132	0.464113254	0.377827886	1.228372153	0.219307297	0.557671283
vipas39	34.67414958	-0.290954352	0.236918368	-1.228078488	0.219417506	0.557859001
igsf9a	337.7811062	-0.158326274	0.12895003	-1.227811068	0.2195179	0.558021708
ttf2	145.1727291	-0.132009402	0.107525502	-1.22770319	0.219558408	0.558032155
nuf2	291.4376576	0.128214642	0.104486529	1.227092561	0.219787803	0.558470808
prelid1b	48.09962636	-0.211002704	0.171986524	-1.226856031	0.219876707	0.558470808
tm7sf3	123.405165	0.129229199	0.105328063	1.226920873	0.219852332	0.558470808
srsf3a.1	989.2932271	0.125439758	0.102241246	1.226899743	0.219860275	0.558470808
ENSDARG00000098049	17.31352031	-1.002498029	0.817193625	-1.226757036	0.219913923	0.558472811
pam	46.6432359	0.273997486	0.223393119	1.226526077	0.220000768	0.558600824
ctc1	242.6417403	-0.124968204	0.101904687	-1.226324401	0.220076623	0.558700894
rbl2	24.66115645	0.394442497	0.321692793	1.226146512	0.220143545	0.558778261
mrpl24	196.490733	-0.119100992	0.097142673	-1.22604194	0.220182893	0.558785619
got2b	129.3495394	0.207467497	0.169236823	1.225900443	0.220236142	0.558802764
apol1	12.1072099	-0.40467025	0.330393824	-1.224811787	0.220646143	0.558802764
ppp2r5d	311.0536165	-0.108659905	0.088700599	-1.225018853	0.220568117	0.558802764
sult1st1	9.967599662	0.585459155	0.477700266	1.225578457	0.220357349	0.558802764
lsm6	335.3314319	0.087784201	0.071674277	1.224765764	0.220663488	0.558802764
pars2	34.29900169	0.232522086	0.189752284	1.22539809	0.220425266	0.558802764
pcf11	940.2579653	-0.086891331	0.07094088	-1.224841456	0.220634962	0.558802764
kctd13	59.79131028	0.178402567	0.145643496	1.224926428	0.220602942	0.558802764
ep300b	776.156728	-0.074616554	0.060916475	-1.224899397	0.220613128	0.558802764
ctsf	273.5612217	0.121249302	0.098918984	1.2257435	0.220295215	0.558802764
si:dkey-42p14.3	11.50950153	-0.388159645	0.316836401	-1.225110637	0.220533538	0.558802764
dyrk2	399.5781272	0.097231497	0.079354239	1.225284223	0.220468151	0.558802764
Copia1-I_DR:Copia:LTR	23.92329633	-0.568957504	0.464296561	-1.225418304	0.220417654	0.558802764
rhpn2	130.700144	0.118273273	0.096585029	1.224550787	0.22074452	0.558889552
atp10d	61.80286919	-0.20677222	0.168865134	-1.224481426	0.220770669	0.558889552
spi1b	18.27850062	-0.397607496	0.324833201	-1.224035889	0.220938689	0.559054475
bag5	46.26327056	0.216778514	0.177104664	1.224013583	0.220947104	0.559054475
sphk2	166.4150045	0.1426065	0.11651601	1.223921933	0.220981679	0.559054475
ENSDARG00000096502	14.02411041	-0.527618793	0.430999033	-1.224176282	0.220885735	0.559054475
oip5	27.15298225	-0.266414233	0.217857556	-1.222882689	0.221374008	0.559954614
cep76	39.0320504	-0.191633176	0.156726136	-1.222726343	0.221433074	0.560011622
L1-2_DR:L1-Tx1:LINE	64.06928221	-0.182914213	0.149634889	-1.222403512	0.221555072	0.560227743
lmo1	11.63584489	-0.41478901	0.339387759	-1.222168445	0.221643934	0.560307242
phb	921.3705855	-0.086339483	0.070646899	-1.222126994	0.221659606	0.560307242
rab5ab	237.015153	-0.092022547	0.075336744	-1.221482933	0.221903224	0.560584209
epn1a	424.507314	-0.121146146	0.099197879	-1.221257425	0.221988568	0.560584209
glrx5	478.308095	0.108695851	0.088997985	1.221329344	0.221961347	0.560584209
si:ch211-212k18.7	95.61065247	-0.266082248	0.217835517	-1.221482387	0.22190343	0.560584209
ENSDARG00000102678	37.91014975	0.226756912	0.185652224	1.221406924	0.221931987	0.560584209
LOC402879	53.5959321	0.208191525	0.170410054	1.221709163	0.22181763	0.560584209
osbpl10b	502.5174712	0.174768609	0.143215945	1.220315298	0.222345373	0.56111554
ankzf1	268.9202562	0.128920339	0.105633466	1.220449765	0.222294422	0.56111554
polg2	82.75348846	-0.183047497	0.149983228	-1.220453111	0.222293154	0.56111554
pttg1	73.65649661	0.170168657	0.139443563	1.220340713	0.222335742	0.56111554
tm9sf4	486.4493112	0.099083507	0.08124052	1.219631607	0.222604559	0.561470965
mbd1b	457.7177698	0.092864315	0.076145916	1.219557398	0.222632705	0.561470965
cfd	11.08316543	-0.637472004	0.522686833	-1.219606014	0.222614266	0.561470965
BEL7-I_DR:Pao:LTR	10.45742365	0.401718852	0.329367715	1.219666752	0.22259123	0.561470965
si:dkey-81p22.11	11.91013465	-0.435037367	0.356793833	-1.219296207	0.222731788	0.56162846
larp6a	101.9792641	-0.144644026	0.118657681	-1.21900264	0.22284319	0.561724589
ssbp3a	40.04915528	-0.268921566	0.22060505	-1.219018175	0.222837294	0.561724589
nradd	451.8378497	0.31052338	0.25478452	1.218768626	0.222932023	0.56185613
degs1	497.7250899	0.110377574	0.090578469	1.218585112	0.223001703	0.561868222
slx4	315.3972881	0.102268811	0.083939046	1.218369955	0.223083417	0.561868222
si:dkey-182i3.10	75.88592155	-0.187737739	0.154087273	-1.218385757	0.223077415	0.561868222
LOC100536797	10.45746011	0.416652765	0.341925026	1.218550073	0.223015008	0.561868222
zgc:162858	19.9103789	-0.302513349	0.248317494	-1.218252267	0.223128123	0.561888511
prpf8	2560.825419	0.105131601	0.086328427	1.217809758	0.223296275	0.56212787
zgc:163098	451.4873892	0.098453559	0.080844817	1.217809152	0.223296506	0.56212787
bap1	251.5233312	0.108271096	0.088932204	1.217456567	0.223430552	0.562372976
man2b1	213.8664954	-0.141822478	0.116537126	-1.216972502	0.223614678	0.562593683
ercc6l2	107.2029854	0.127693617	0.10494014	1.216823398	0.223671416	0.562593683
pgp	115.8956016	0.152654897	0.125428718	1.21706496	0.223579501	0.562593683
rnf7	412.3688953	-0.132697513	0.109054248	-1.216802787	0.223679259	0.562593683
morc3a	162.5102453	-0.137885713	0.113332522	-1.216647353	0.223738418	0.562593683
Gypsy-17-LTR_DR:Gypsy:LTR	20.37767718	-0.350176614	0.287807199	-1.216705543	0.223716269	0.562593683
pax8	69.14422779	-0.2041983	0.167872395	-1.216389985	0.223836397	0.562655485
fbxl4	21.21354523	0.33856914	0.278331679	1.216423303	0.223823712	0.562655485
pou5f3	564.4072405	0.325080694	0.267344575	1.215961441	0.223999611	0.562973449
ENSDARG00000115978	10936.17077	0.893860429	0.735213827	1.215782941	0.224067619	0.563052068
mepcea	299.7484311	0.100180404	0.082421061	1.21547094	0.224186526	0.563118946
bcl2l13	82.74038887	0.209021111	0.172000153	1.215237936	0.224275356	0.563118946
ENSDARG00000094888	11.64785911	-0.445723961	0.366810249	-1.215134971	0.224314617	0.563118946
LOC110437764	11.38650169	0.437844438	0.360254342	1.21537588	0.224222763	0.563118946
ENSDARG00000116725	12.50268123	-0.394700426	0.324767978	-1.215330489	0.224240068	0.563118946
MOSAT-2_DR:Satellite:Satellite	17.34150105	-0.370632722	0.304991845	-1.215221744	0.224281529	0.563118946
stk24b	263.5786003	-0.119918326	0.098726091	-1.214656881	0.224496984	0.563130002
zgc:86811	303.6590222	-0.112936778	0.092965527	-1.214824263	0.224433125	0.563130002
ctsba	4133.878048	0.147885496	0.12173861	1.214778913	0.224450426	0.563130002
tasora	203.0835811	-0.13993749	0.11520884	-1.214641958	0.224502679	0.563130002
DNA-6-N8_DR:DNA:DNA	1148.794414	-0.122132395	0.100543924	-1.214716817	0.224474116	0.563130002
slc22a5	129.4268528	-0.282790201	0.232845861	-1.21449529	0.224558647	0.563178247
cox10	176.2615867	-0.132017485	0.108712341	-1.214374412	0.224604782	0.563201817
si:dkey-75a21.2	230.8350643	0.108024514	0.088966498	1.21421564	0.22466539	0.563261666
acadvl	430.8250069	0.085671443	0.07058539	1.2137277	0.224851723	0.563636652
itgb6	24.12209893	-0.327752574	0.270104294	-1.213429708	0.224965574	0.563829854
eif3c	3217.402499	-0.048070938	0.039630013	-1.212993247	0.225132402	0.564127931
tmtc2a	64.05780633	-0.212951328	0.175568271	-1.212926041	0.225158098	0.564127931
yrk	58.00606284	-0.239498136	0.197577606	-1.212172478	0.225446364	0.564210554
dkc1	3470.983942	-0.06477155	0.053444834	-1.211932868	0.225538079	0.564210554
kpna4	1926.197763	0.060576089	0.049985304	1.211877973	0.225559095	0.564210554
zgc:101679	54.56129991	-0.234845194	0.193781816	-1.211905217	0.225548665	0.564210554
tmed3	96.62716444	0.152823256	0.126094216	1.211976736	0.225521286	0.564210554
ing4	512.2340281	0.081048984	0.066843973	1.212509965	0.22531723	0.564210554
lamtor2	101.3210795	-0.147517868	0.121709102	-1.212052885	0.225492137	0.564210554
vsir	74.066726	-0.18151826	0.149707587	-1.212485378	0.225326636	0.564210554
ENSDARG00000097992	14.09247735	0.348512936	0.28752571	1.212110511	0.225470081	0.564210554
nudt6	22.95682713	0.304138063	0.2508779	1.212295157	0.225399417	0.564210554
tbx6	482.9931083	0.140002439	0.115544564	1.211674823	0.22563688	0.56422101
rp2	157.3012604	0.110664045	0.091328425	1.211715245	0.225621401	0.56422101
arhgef7a	180.5525602	0.13979321	0.115403521	1.211342675	0.2257641	0.564447066
bmp2a	26.54558934	-0.29021377	0.239649441	-1.210992891	0.225898129	0.564598014
tescb	23.38269061	-0.360242151	0.29745497	-1.211081299	0.225864248	0.564598014
zgc:77784	23.21201682	-0.411307253	0.339699287	-1.210798105	0.225972792	0.564612894
cldni	597.3020007	-0.356243187	0.294248273	-1.210689137	0.226014567	0.564612894
hAT-N74_DR:hAT-Ac:DNA	35.71344923	-0.231559649	0.191250499	-1.210766252	0.225985003	0.564612894
glra1	15.39162251	-0.469301539	0.387695865	-1.210488896	0.226091349	0.564620699
gna11b	15.64989467	0.4839218	0.399749899	1.210561406	0.226063543	0.564620699
ENSDARG00000097039	25.70606783	-0.354882456	0.293276077	-1.21006275	0.226254815	0.564936902
lft2	63.85306402	0.42757312	0.353410942	1.209846864	0.22633766	0.56495973
creb3l3a	11.10396521	0.465319821	0.384603039	1.209870369	0.226328639	0.56495973
zgc:64106	20.64359179	0.332475565	0.274929743	1.209311012	0.226543382	0.565197166
mtrex	545.3805888	0.095553859	0.079008969	1.20940521	0.226507208	0.565197166
fbxo30b	48.03516919	0.241141319	0.199402335	1.209320433	0.226539764	0.565197166
pof1b	303.694291	-0.12690187	0.104962226	-1.209024188	0.226653553	0.565288046
zgc:136864	172.4755777	-0.115777558	0.095754872	-1.209103585	0.226623052	0.565288046
tial1	648.76556	-0.081033332	0.067035801	-1.20880679	0.226737082	0.565312443
tyw3	122.5746052	-0.147907284	0.122357568	-1.2088119	0.226735119	0.565312443
rnaseh2b	241.0922655	0.105611924	0.087419357	1.208106846	0.227006167	0.565431608
copz2	278.3432393	-0.133914497	0.110825292	-1.208338767	0.226916982	0.565431608
calcoco2	14.04543417	0.351414092	0.290863558	1.208175042	0.22697994	0.565431608
phf12b	406.6576511	0.10033215	0.083026613	1.208433615	0.226880516	0.565431608
usp38	142.4799897	0.125731099	0.104050278	1.208368698	0.226905475	0.565431608
cln6a	60.60502295	0.195486006	0.161808121	1.2081347	0.226995454	0.565431608
slc25a36b	179.4354648	-0.126237864	0.104510047	-1.207901707	0.227085073	0.565536266
rtel1	122.0387024	-0.125357002	0.10381143	-1.207545273	0.227222221	0.565637695
dennd2b	73.08964699	-0.218003323	0.180547842	-1.207454605	0.227257117	0.565637695
arntl2	188.2078949	0.144218285	0.119455905	1.207293058	0.227319303	0.565637695
cox5aa	650.392527	0.085131617	0.070524285	1.20712485	0.227384066	0.565637695
gpatch4	436.9696333	-0.08427015	0.069795936	-1.207379038	0.227286205	0.565637695
ENSDARG00000093054	21.28192859	-0.318449698	0.263790845	-1.207205271	0.227353101	0.565637695
ENSDARG00000104489	12.30480124	-0.411993299	0.341187132	-1.207528832	0.227228548	0.565637695
fam185a	33.6884652	0.281538162	0.233252645	1.207009517	0.227428479	0.565656394
slc41a2a	10.57966405	-0.692693437	0.573973071	-1.206839609	0.227493919	0.565727375
cdkl1	72.27804681	0.17415066	0.144355227	1.206403558	0.227661925	0.565819982
pef1	201.3700094	0.125235108	0.103795124	1.20656061	0.227601404	0.565819982
gcnt4b.2	18.84345255	0.348617013	0.288982616	1.206359808	0.227678786	0.565819982
BEL36-LTR_DR:Pao:LTR	86.1216797	-0.188197911	0.155999091	-1.206403898	0.227661794	0.565819982
apoa4b.1	720.3718122	0.316749012	0.262624924	1.206088923	0.227783206	0.565896018
brdt	192.4046351	0.136927711	0.113526599	1.206128887	0.227767798	0.565896018
bloc1s1	39.43544114	0.231204672	0.191733552	1.205864437	0.227869765	0.56601934
plppr2a	12.85192614	0.440013954	0.365101201	1.205183528	0.22813246	0.566580065
rbm7	344.2982217	0.072811106	0.060435995	1.204763916	0.228294454	0.566718327
fam49al	239.1338222	-0.211155387	0.175259928	-1.204812697	0.228275617	0.566718327
slc3a2a	1011.986605	0.187472228	0.155621101	1.204671005	0.228330334	0.566718327
lbh	60.47082372	-0.234830865	0.194935978	-1.204656352	0.228335993	0.566718327
pan3	561.1952642	0.077387675	0.064248232	1.204510581	0.228392295	0.566736659
rpe65b	120.8819633	-0.25252005	0.209656629	-1.204445817	0.228417312	0.566736659
ENSDARG00000109366	20.79310452	0.303949792	0.252442148	1.204037421	0.228575115	0.567036423
eif4h	2227.112301	-0.060849515	0.050561994	-1.203463504	0.228797006	0.56749505
skap1	28.68096873	0.364507659	0.302994628	1.2030169	0.228969781	0.567831723
chd1	898.4985501	0.088025559	0.073205548	1.202443822	0.229191619	0.568289943
seh1l	600.7553703	-0.065665933	0.054617068	-1.202296934	0.229248504	0.568339072
mpped2a	32.12070482	-0.235700827	0.196113514	-1.20185918	0.229418092	0.568667545
znf740b	231.4585196	-0.122284588	0.101772574	-1.201547558	0.22953887	0.568874946
slu7	395.7029553	0.096580524	0.080471972	1.20017594	0.230071018	0.569585996
uqcrh	985.4045463	-0.122691372	0.102231074	-1.200137757	0.230085844	0.569585996
adat1	18.63283608	-0.328601271	0.273736469	-1.200429275	0.229972665	0.569585996
si:ch73-234b20.5	98.63196646	-0.238511719	0.198691446	-1.200412617	0.229979131	0.569585996
LOC107988037	127.4108789	0.186653173	0.155520139	1.200186506	0.230066915	0.569585996
phka1a	21.68069386	0.418957015	0.349026704	1.200358053	0.230000312	0.569585996
ENSDARG00000117240	130.6542749	0.201558464	0.167928066	1.200266694	0.23003578	0.569585996
cnot8	301.4788521	0.0936553	0.078050619	1.19993026	0.230166427	0.569693492
gbp	335.278753	-0.113197011	0.094343921	-1.19983365	0.230203952	0.569694398
LOC100332822	26.73884066	-0.291864248	0.243374223	-1.199240595	0.230434407	0.570172674
ccni	565.4728578	0.083226315	0.06941156	1.199026721	0.230517556	0.570286372
dnajc10	326.0578929	-0.084227724	0.070269287	-1.19864207	0.230667152	0.570564393
napepld	13.09165033	0.33914498	0.283076531	1.198068165	0.230890481	0.570871067
zgc:101100	76.94186383	0.272152517	0.227158967	1.198070767	0.230889468	0.570871067
secisbp2	46.80723839	0.219759321	0.183432923	1.198036409	0.230902843	0.570871067
arfgap3	173.2250823	-0.146223416	0.122083107	-1.197736694	0.231019539	0.571067488
ptgfrn	486.5845161	0.081145136	0.06775745	1.1975825	0.231079592	0.571123848
tmprss9	46.9078882	0.285072368	0.238061798	1.197472131	0.231122584	0.571138029
acot13	26.33455197	-0.24282351	0.202819392	-1.197240108	0.231212981	0.571269333
slc12a3	29.24912503	-0.497290132	0.41552628	-1.196771794	0.231395515	0.571373369
sft2d3	284.7731194	-0.125464149	0.104844886	-1.196664462	0.231437364	0.571373369
tmem138	331.6685969	0.099727845	0.083317242	1.196965266	0.231320093	0.571373369
tor2a	47.25080003	0.204196565	0.170639601	1.196654025	0.231441434	0.571373369
DNA-2-4_DR:DNA:DNA	278.951841	0.097259782	0.081270913	1.196735438	0.23140969	0.571373369
dnajb6b	72.28300901	0.179195217	0.149824145	1.196036973	0.231682131	0.571829496
LOC101884653	23.32053428	0.279755321	0.233915847	1.195965659	0.231709961	0.571829496
LOC101884172	54.24196092	0.21944244	0.183496628	1.195893581	0.23173809	0.571829496
si:ch211-148l7.4	41.62843182	0.334379795	0.279757973	1.195246705	0.231990656	0.572360595
scamp4	296.4510828	-0.09694897	0.081123339	-1.195081106	0.232055343	0.572428072
si:ch211-135n15.2	30.67478874	-0.283729694	0.237442161	-1.19494235	0.232109555	0.572469689
hira	362.0484821	0.131963212	0.110463227	1.194634775	0.232229756	0.572581922
si:dkey-88p24.11	86.28041976	-0.196503362	0.164486972	-1.19464393	0.232226178	0.572581922
si:ch211-140m22.7	26.50571915	-0.273615028	0.229171655	-1.193930494	0.232505158	0.573093671
ppp1r37	167.551528	-0.126829932	0.106230481	-1.193912811	0.232512076	0.573093671
ngrn	124.6718644	-0.151938086	0.127273239	-1.193794451	0.232558383	0.573115668
rab40c	331.2070313	-0.088035975	0.073776562	-1.193278359	0.232760375	0.57350891
ENSDARG00000097245	21.44657669	-0.400007678	0.335240652	-1.193195621	0.232792769	0.57350891
nt5c3a	110.3607582	-0.238973483	0.200307454	-1.193033398	0.232856294	0.573573238
slc4a1a	33.61468114	0.351689651	0.29496148	1.192323995	0.233134229	0.573832037
ttc33	65.49906011	0.165906392	0.139149645	1.192287569	0.233148507	0.573832037
mfsd1l	206.1386888	0.22278398	0.186825024	1.192473978	0.233075448	0.573832037
fbxl20	12.72636379	0.416094392	0.348978274	1.192321767	0.233135103	0.573832037
arl10	11.07181936	0.389704087	0.32679152	1.192515914	0.233059015	0.573832037
clmna	27.05940067	0.318781096	0.267415075	1.192083493	0.233228509	0.573936801
si:dkeyp-2e4.2	17.4100059	-0.367100254	0.308044924	-1.191710121	0.233374928	0.574204947
cactin	548.0091371	0.097012233	0.081418935	1.191519304	0.233449783	0.574296955
ggps1	253.610521	-0.098751701	0.082895469	-1.191279833	0.233543748	0.574387251
snx17	109.0696853	0.131523935	0.110409749	1.191234805	0.233561419	0.574387251
ENSDARG00000071097	139.962682	0.172515176	0.144924591	1.190378901	0.233897502	0.575121508
med13b	424.5167873	-0.078738622	0.066192922	-1.189532344	0.234230251	0.575203775
coro2aa	169.2096617	-0.192652647	0.161922067	-1.189786239	0.23413042	0.575203775
ddx17	939.9856805	-0.085178585	0.071644005	-1.188914344	0.234473375	0.575203775
znf622	346.5404962	0.121679272	0.102298478	1.1894534	0.234261298	0.575203775
mef2ca	221.4644692	-0.377182351	0.316983737	-1.189910732	0.23408148	0.575203775
zgc:112332	19.04203217	-0.437935205	0.368265941	-1.189181936	0.234368081	0.575203775
edc4	832.0388846	0.077221098	0.064944497	1.189032202	0.234426995	0.575203775
gramd1c	187.0422808	-0.17074186	0.143557149	-1.18936508	0.234296036	0.575203775
igsf3	17.0173385	-0.380429346	0.319980258	-1.188915056	0.234473095	0.575203775
babam1	191.4918726	-0.127569639	0.107226301	-1.189723397	0.234155126	0.575203775
tpm1	129.2329558	-0.129078395	0.108504939	-1.189608482	0.234200311	0.575203775
si:dkeyp-84f3.9	433.3247841	-0.077998256	0.065581291	-1.189336993	0.234307084	0.575203775
gpatch2	451.3659418	0.088368247	0.074267518	1.189864006	0.234099848	0.575203775
si:ch73-221f6.1	35.89758742	0.244155643	0.205385571	1.188767264	0.234531263	0.575203775
ENSDARG00000105092	26.45613563	-0.261087087	0.219610856	-1.188862391	0.234493822	0.575203775
Gypsy128-LTR_DR:Gypsy:LTR	41.92692254	-0.255193641	0.214450718	-1.18998735	0.234051364	0.575203775
si:ch211-155e24.3	423.1215558	0.115807198	0.097426183	1.188666073	0.234571096	0.575209449
daw1	17.69089406	-0.363001651	0.305439429	-1.18845708	0.23465338	0.575319201
plag1	40.62377598	-0.199091834	0.167592303	-1.187953333	0.234851796	0.575621564
dhrs1	29.21966899	0.296585296	0.249651898	1.187995361	0.234835237	0.575621564
bckdhb	177.6465331	-0.133102715	0.11207905	-1.187578893	0.234999357	0.57574482
cacybp	332.0665154	0.086551296	0.072876378	1.187645405	0.234973141	0.57574482
dap1b	373.6610727	0.142825348	0.120279589	1.187444588	0.235052301	0.57574482
ugt1b7	29.57454738	0.334720156	0.281875864	1.187473635	0.23504085	0.57574482
kifap3b	58.74434089	0.212170999	0.178814746	1.186540841	0.235408783	0.576524262
sycp3	9.812742486	0.491756939	0.414611702	1.18606623	0.235596145	0.576524262
nceh1a	58.40291138	0.20152621	0.169906894	1.1860979	0.23558364	0.576524262
hoxa2b	88.14026776	-0.237600406	0.200285701	-1.186307383	0.235500932	0.576524262
iqcc	53.67113437	0.184736475	0.155754674	1.186073399	0.235593315	0.576524262
ranbp2	1181.228887	-0.052380121	0.044154665	-1.186287356	0.235508838	0.576524262
tut1	152.63744	0.141184363	0.119071859	1.185707217	0.235737943	0.576532457
tbrg4	282.3973058	-0.119028966	0.100389039	-1.18567691	0.235749917	0.576532457
ENSDARG00000096473	24.19913905	0.25156079	0.212157709	1.185725423	0.235730751	0.576532457
grb2a	39.55881238	0.278818701	0.235135707	1.185777802	0.23571006	0.576532457
gna13b	80.64346662	0.271171363	0.228775273	1.185317623	0.235891888	0.576758603
hp	10.75317404	-0.425222757	0.358761327	-1.185252492	0.235917631	0.576758603
si:dkey-165e24.1	12.43994819	0.525656361	0.443535396	1.185150871	0.2359578	0.576764834
acsl1a	54.02707688	-0.194810117	0.164391581	-1.18503707	0.23600279	0.576782844
hmox2b	20.60935561	0.378328596	0.319324536	1.18477772	0.236105344	0.576849567
mgaa	508.0473379	-0.076464716	0.064539114	-1.184780996	0.236104048	0.576849567
tspan2a	95.47006799	-0.172369756	0.145502173	-1.184654177	0.236154207	0.576877015
wnt1	33.79605227	0.387066674	0.326818164	1.184348719	0.236275051	0.576989423
psmd4a	321.5187548	0.104932736	0.08859961	1.184347599	0.236275494	0.576989423
wdtc1	84.28583714	-0.197944608	0.167171862	-1.184078504	0.236381989	0.577157552
DNA-4-3_DR:DNA:DNA	357.1285155	0.115353799	0.097433127	1.183927918	0.236441598	0.577211168
txlnba	289.597857	-0.169124253	0.142878061	-1.183696442	0.236533248	0.57725107
heatr5b	47.81477105	0.238061886	0.201101386	1.183790375	0.236496053	0.57725107
DNA-2-7_DR:CMC-EnSpm:DNA	222.1092672	0.10671508	0.090174515	1.183428375	0.236639417	0.577418257
6-Mar	292.0100025	-0.084859162	0.071728904	-1.183053936	0.236787772	0.57768831
evla	75.0833847	-0.167768124	0.141832831	-1.182858178	0.236865359	0.577785326
eepd1	136.742846	0.231663831	0.19586658	1.182763442	0.236902913	0.577785326
tpte	125.6824087	0.192631934	0.162935043	1.182262149	0.237101699	0.57817817
arhgap29b	134.3750126	0.127832598	0.108145058	1.182047519	0.237186847	0.578293821
DNA-8-13_DR:hAT:DNA	1099.202069	-0.081282923	0.068781209	-1.181760605	0.237300703	0.578479422
ttc1	230.3498575	-0.099925431	0.084601574	-1.181129694	0.237551205	0.578942812
nup98	1031.854388	0.062722356	0.05310541	1.181091645	0.237566319	0.578942812
tyro3	21.83153868	0.412008915	0.348906112	1.180858978	0.23765875	0.579076016
txndc9	463.0085454	-0.08034011	0.068042666	-1.18073136	0.237709459	0.579107536
sdhaf1	39.2812737	-0.256851269	0.217567184	-1.180560711	0.237777279	0.579180723
zgc:161969	607.6435171	0.089457634	0.075795735	1.180246281	0.237902277	0.579301112
ENSDARG00000102087	62.5033582	-0.240772397	0.203994528	-1.180288508	0.237885487	0.579301112
LOC108179231	112.8834102	0.246271282	0.208684781	1.180111364	0.237955925	0.579339732
lman1	178.6247415	-0.148739732	0.126057092	-1.179939421	0.23802431	0.579414209
rbfox1l	395.9309529	-0.392213678	0.332481189	-1.179656746	0.238136764	0.579595924
zgc:113263	197.0759439	0.115781773	0.098167792	1.179427282	0.238228077	0.579726134
fhl3a	139.2596312	-0.18664398	0.1582887	-1.179136479	0.238343835	0.57982376
exosc3	254.250303	-0.130875711	0.110992785	-1.179137104	0.238343586	0.57982376
snrnp200	1572.933944	0.069824344	0.05923791	1.178710453	0.238513492	0.579869466
ENSDARG00000078244	27.53031811	0.258049795	0.218925715	1.178709388	0.238513916	0.579869466
ENSDARG00000094475	35.14147987	0.285462934	0.242150429	1.178866111	0.238451494	0.579869466
CR1-25_DR:L2:LINE	74.81219306	-0.164005896	0.139137133	-1.178735624	0.238503466	0.579869466
slc44a2	57.38917661	-0.236671645	0.20085633	-1.178313101	0.238671807	0.580120107
map3k3	33.72801271	0.220837573	0.187441853	1.17816576	0.23873053	0.580120107
akna	36.33873667	0.318459247	0.270289015	1.178217498	0.238709909	0.580120107
ENSDARG00000094457	112.8175413	0.297085669	0.252182037	1.178060389	0.238772532	0.58013022
ENSDARG00000096904	18.48467314	-0.378120533	0.321024631	-1.177855206	0.238854336	0.580237018
ptpn4a	221.1387916	-0.135326385	0.115015019	-1.176597509	0.239356192	0.580308528
rpl12	7724.912208	-0.069155401	0.058736917	-1.177375394	0.239045707	0.580308528
clpp	247.9916586	-0.108851461	0.092431223	-1.177648169	0.238936898	0.580308528
ildr1b	30.34094293	0.241157988	0.204987266	1.176453509	0.2394137	0.580308528
piwil1	15.73623099	0.296304718	0.251847449	1.176524594	0.23938531	0.580308528
vars1	299.666124	0.101399335	0.086157423	1.176907708	0.239232345	0.580308528
osgn1	61.75116247	-0.194069387	0.164922514	-1.17673071	0.239303006	0.580308528
dhx34	51.26550916	0.1770781	0.150447267	1.177011083	0.239191083	0.580308528
wdr11	63.81877925	-0.19102127	0.162344834	-1.176639042	0.239339608	0.580308528
zgc:172051	26.04034534	-0.329393631	0.279942496	-1.176647476	0.23933624	0.580308528
timm22	89.00776757	-0.163617609	0.139020957	-1.176927654	0.239224383	0.580308528
rbp7a	141.3303375	-0.191955323	0.163069281	-1.177139689	0.239139756	0.580308528
polrmt	55.45716074	-0.19103635	0.162260453	-1.177343872	0.239058283	0.580308528
Tc1-7_DR:TcMar-Tc1:DNA	239.0002233	-0.100110782	0.085031923	-1.177331732	0.239063126	0.580308528
arl4ca	11.57681047	0.611579601	0.519923037	1.176288714	0.239479524	0.580335554
qsox2	39.76519351	0.287547406	0.244464029	1.176236062	0.239500558	0.580335554
tmem39b	76.09536337	-0.152414905	0.129600922	-1.176032569	0.239581861	0.580440821
plg	35.57229712	-0.378531258	0.322069036	-1.175310929	0.239870344	0.580692384
atp6v0a2a	25.43895388	0.296093321	0.251930189	1.175299084	0.239875081	0.580692384
prex2	31.65450675	-0.344230073	0.292810691	-1.175606234	0.239752263	0.580692384
prr12b	528.9975022	0.085701647	0.072901916	1.175574692	0.239764874	0.580692384
zgc:110821	35.97299735	-0.198857549	0.169195474	-1.175312461	0.239869731	0.580692384
iah1	18.49872574	-0.320379436	0.272619681	-1.175188214	0.239919424	0.580708035
chrna1	66.52588378	-0.214752251	0.182810811	-1.17472402	0.240105146	0.581060244
si:dkey-7j14.6	103.173685	-0.15273313	0.130026024	-1.174635082	0.240140742	0.581060244
gar1	3032.811889	-0.061981376	0.052788568	-1.174143923	0.240337383	0.581391046
coq8b	51.72835703	-0.209958515	0.178824434	-1.174104177	0.240353301	0.581391046
fam110a	20.68148679	0.350817775	0.298838779	1.173936582	0.240420428	0.58146168
fads6	10.44641321	0.49828719	0.424529383	1.173740169	0.240499115	0.581468528
psma1	687.8301393	-0.085622641	0.072943338	-1.173824011	0.240465524	0.581468528
ENSDARG00000088961	11.7296332	-0.409490749	0.348929169	-1.173564109	0.240569664	0.581547386
peli1b	52.20558571	0.255274159	0.217597536	1.173148206	0.240736378	0.581705179
hectd4	12.67289005	0.373145107	0.318058169	1.173197683	0.240716541	0.581705179
EnSpm-4N1_DR:CMC-EnSpm:DNA	242.0823469	-0.117195667	0.099901064	-1.173117304	0.240748768	0.581705179
prkacba	74.90280887	0.266744518	0.227478848	1.172612402	0.240951274	0.581796874
lactb	79.30768758	0.164159436	0.14002471	1.172360476	0.241052361	0.581796874
selenoi	34.48763298	0.37984199	0.323982196	1.172416247	0.24102998	0.581796874
cltcl1	38.02533954	-0.254780438	0.217230233	-1.17285902	0.240852346	0.581796874
ENSDARG00000092963	22.59871439	0.355746218	0.303399565	1.172533711	0.240982846	0.581796874
dleu7	121.3258655	0.15284881	0.130349554	1.172607086	0.240953406	0.581796874
pop4	168.5323679	-0.139359339	0.118861606	-1.172450413	0.241016269	0.581796874
top1mt	116.5090413	-0.133352667	0.113778478	-1.172037707	0.241181917	0.582017941
zeb1a	115.0582442	0.438055281	0.373797108	1.171906555	0.241234575	0.582053395
grcc10	149.0820219	0.128572079	0.109774398	1.171239211	0.241502638	0.582516826
ENSDARG00000103129	861.0199856	-0.074542352	0.063642517	-1.17126656	0.241491648	0.582516826
plecb	222.6065364	-0.235704737	0.201317226	-1.170812565	0.241674126	0.582747094
numa1	601.4031511	0.103164621	0.088109742	1.170865094	0.241653008	0.582747094
gig2h	11.0329396	-0.43978671	0.375751534	-1.170418933	0.24183242	0.583037086
LOC101882195	28.18558883	0.291605575	0.24917575	1.170280715	0.24188802	0.583079439
DNA-TTAA-2_DR:PiggyBac:DNA	509.2533421	-0.076309429	0.065221075	-1.170011817	0.241996213	0.583248538
ap2m1a	651.8591361	-0.12193018	0.104239992	-1.169706345	0.242119164	0.583453143
shdb	144.6505106	-0.117414074	0.100393033	-1.169544054	0.242184503	0.583518877
spata6	23.49787539	0.262895588	0.224939456	1.168739325	0.242508673	0.583616387
pkd1a	28.93076177	0.275359496	0.235532606	1.169092896	0.242366206	0.583616387
atp6v1aa	143.8630652	0.165088405	0.141314591	1.168233258	0.242712689	0.583616387
sdhaf4	74.5839854	-0.164705739	0.14099982	-1.168127303	0.242755419	0.583616387
slc25a38a	32.43228722	0.408933615	0.349965022	1.168498533	0.242605731	0.583616387
srpra	584.588034	0.069556162	0.059552066	1.16798906	0.242811178	0.583616387
kazald2	95.98068542	0.206290069	0.176534674	1.168552695	0.242583897	0.583616387
cenpv	20.09944033	-0.305578777	0.261551003	-1.168333417	0.242672301	0.583616387
cul4a	162.4429089	0.138424133	0.118453162	1.168598044	0.242565617	0.583616387
ENSDARG00000097119	10.20499766	0.421149616	0.360538113	1.168113998	0.242760785	0.583616387
ext1b	15.20936225	0.3695399	0.316430795	1.167837979	0.242872125	0.583616387
fgf3	117.0553397	0.216942011	0.185696975	1.168258189	0.242702635	0.583616387
fem1c	115.2911024	-0.157708254	0.135035316	-1.167903759	0.242845588	0.583616387
opn6a	15.18162027	0.585856379	0.501179693	1.168954741	0.242421866	0.583616387
eif3ha	832.9959191	-0.067160374	0.057455747	-1.168906105	0.242441464	0.583616387
cfhl4	46.86517987	-0.285712121	0.244534482	-1.168391951	0.2426487	0.583616387
zgc:173721	51.48423028	-0.217329042	0.185870667	-1.169248733	0.242303432	0.583616387
tmem161a	259.8043838	-0.100459786	0.086103172	-1.166737334	0.243316461	0.583860488
rnf41	241.7492591	0.093853082	0.080430433	1.166885202	0.243256733	0.583860488
tk2	69.2347364	0.151457393	0.129798553	1.166865036	0.243264878	0.583860488
ENSDARG00000059367	873.5104711	-0.129933966	0.111327136	-1.167136518	0.243155242	0.583860488
rbm44	27.9816041	-0.29908567	0.256329328	-1.166802381	0.243290185	0.583860488
keap1b	245.6390423	-0.148287193	0.127078315	-1.166896125	0.243252321	0.583860488
nfe2l1b	154.3677232	0.126263184	0.10819637	1.166981698	0.243217761	0.583860488
hmgxb3	36.37263291	0.233725629	0.200269086	1.167057949	0.243186968	0.583860488
ccnd1	3883.445225	-0.106608761	0.091372099	-1.16675399	0.243309733	0.583860488
DIRS-4N2_DR:Ngaro:LTR	148.7456939	-0.149808616	0.128411945	-1.166625237	0.243361747	0.583877769
snai1b	1050.03987	-0.135175044	0.115905523	-1.166251964	0.243512588	0.584148254
znf513a	79.21341688	-0.155735234	0.133591959	-1.165753048	0.243714306	0.584381985
zbtb7b	125.3982763	-0.158652153	0.136145651	-1.165311941	0.243892747	0.584381985
parla	10.82739658	0.462188504	0.396712305	1.165047056	0.243999946	0.584381985
ndufa12	159.7493158	0.128033675	0.109902556	1.164974494	0.244029318	0.584381985
gtpbp1	439.1478414	0.077068266	0.066121703	1.165551748	0.243795726	0.584381985
phtf1	144.8633031	-0.113582131	0.097461576	-1.165404204	0.243855417	0.584381985
nadkb	122.6727935	0.17874344	0.153429856	1.16498473	0.244025174	0.584381985
LOC571582	51.10597652	0.233449595	0.200381865	1.165023564	0.244009455	0.584381985
si:dkey-19b23.8	21.62475273	-0.286445201	0.245715316	-1.165760466	0.243711306	0.584381985
LOC101883936	19.16533183	0.443557528	0.380499029	1.165725782	0.243725333	0.584381985
rhoac	970.2667519	-0.081888695	0.070261464	-1.165485183	0.243822655	0.584381985
si:ch211-160o17.2	83.64642314	0.153097272	0.131437494	1.164791464	0.244103415	0.584468133
eaf2	379.9102883	0.123082514	0.105683077	1.164637866	0.244165609	0.584525759
ndufs3	174.2553194	-0.099021965	0.085044054	-1.16436083	0.244277814	0.584703071
lrp3	37.28476668	0.225361423	0.193567468	1.16425257	0.244321671	0.584716757
abi3bpb	15.84216204	-0.457293532	0.392874727	-1.163967802	0.244437061	0.584719079
sars2	23.14701906	0.29515082	0.253570418	1.163979705	0.244432236	0.584719079
chl1b	11.9146293	-0.79113002	0.679590753	-1.164127112	0.244372503	0.584719079
bhlhe22	31.10860159	-0.321558326	0.276283162	-1.163872323	0.244475757	0.584720411
anxa5b	44.32007271	0.220421504	0.189440976	1.16353657	0.24461187	0.58478576
cnih1	1342.890608	-0.090647542	0.077911258	-1.163471687	0.244638179	0.58478576
rpp21	58.60105069	0.189932975	0.163214217	1.16370362	0.244544142	0.58478576
mllt10	1121.622622	-0.060036425	0.051603017	-1.163428588	0.244655656	0.58478576
rmi1	61.29162837	-0.18919145	0.16264261	-1.163234223	0.244734485	0.584791831
wu:fb13g09	23.68735644	-0.274512934	0.235977126	-1.16330315	0.244706528	0.584791831
dis3	222.8025223	0.119334337	0.102632258	1.162737125	0.244936174	0.585170683
rnasekb	56.96697514	0.217639611	0.187191858	1.16265533	0.244969372	0.585170683
ubl3b	247.7434886	-0.134163966	0.115418537	-1.162412641	0.245067891	0.58522365
LOC794598	25.73447845	0.371229301	0.319340309	1.162488075	0.245037266	0.58522365
LOC100535338	21.03358249	0.576017782	0.495609344	1.162241569	0.245137354	0.58529836
ctu1	56.9589063	0.163417963	0.140711246	1.161371017	0.24549105	0.585842169
polr2i	309.2836298	0.091415015	0.078713297	1.161366874	0.245492734	0.585842169
chst3a	25.55003373	0.327554335	0.282057159	1.161304806	0.245517966	0.585842169
cpox	143.7418493	0.128906095	0.1109803	1.161522317	0.245429553	0.585842169
pick1	26.65178162	0.307719283	0.265011089	1.161156254	0.245578361	0.585895092
riok2	386.0543845	-0.087252551	0.075149302	-1.161056042	0.245619109	0.585901131
zgc:77486	118.1937963	0.179720353	0.154813896	1.160879981	0.245690711	0.585980754
ppcdc	28.61257277	-0.22330352	0.192376072	-1.160765565	0.24573725	0.586000589
scyl1	346.4244481	-0.079824141	0.068812387	-1.160025745	0.246038324	0.586572755
sox4b	104.3906346	0.1903802	0.164122566	1.159987962	0.246053707	0.586572755
znrd2	112.64293	0.145957109	0.125910818	1.159210228	0.246370503	0.586749735
si:dkey-66a8.7	17.32807142	0.330425488	0.285009676	1.15934832	0.246314233	0.586749735
ENSDARG00000094501	42.58811966	-0.235452254	0.203060665	-1.159516807	0.24624559	0.586749735
elof1	1652.549685	-0.087587746	0.075560835	-1.159168582	0.246387475	0.586749735
ENSDARG00000103420	11.68136596	0.62618945	0.54012885	1.159333461	0.246320287	0.586749735
cmss1	245.3551965	0.101506491	0.087569912	1.159148029	0.246395851	0.586749735
Gypsy118-I_DR:Gypsy:LTR	94.77864215	0.21598375	0.186268562	1.159528734	0.246240731	0.586749735
cnot4b	134.897457	-0.13802491	0.119121922	-1.158686055	0.246584177	0.587015841
tuft1a	50.05738248	-0.282975241	0.244215814	-1.158709731	0.246574523	0.587015841
hdr	51.53839452	-0.235072704	0.202937287	-1.158351467	0.246720636	0.587249507
zgc:113208	100.7820335	-0.153900046	0.132874101	-1.158239596	0.246766274	0.587266958
nae1	77.24819907	0.177522255	0.153290094	1.158080408	0.246831224	0.587330359
zgc:153169	20.84751857	0.310294533	0.267966788	1.157958923	0.2468808	0.58735716
slc35a3a	50.44640612	-0.182318683	0.157642639	-1.156531534	0.247463809	0.587645844
ugt5g1	17.66788915	-0.528652304	0.456752473	-1.157415308	0.247102723	0.587645844
jmjd7	21.32357783	-0.311234153	0.269178448	-1.156237267	0.24758412	0.587645844
cc2d1a	47.81612577	0.25103839	0.217077582	1.156445485	0.247498986	0.587645844
plk3	627.3314902	-0.123187644	0.106518992	-1.156485265	0.247482723	0.587645844
otud5b	222.7620698	0.153359222	0.132581008	1.156720898	0.247386409	0.587645844
nsd1b	21.55513397	-0.325714866	0.281682587	-1.15631878	0.24755079	0.587645844
rfwd3	159.1687297	-0.137061878	0.118506655	-1.156575371	0.24744589	0.587645844
tars3	69.78166815	0.170429406	0.14742174	1.156066982	0.24765376	0.587645844
si:ch1073-325m22.2	870.4015256	-0.116113976	0.100356271	-1.157017642	0.247265153	0.587645844
znf1072	39.379381	-0.27573747	0.238500311	-1.15613044	0.247627807	0.587645844
dusp2	36.07052953	0.252850491	0.218710651	1.15609592	0.247641925	0.587645844
gch2	11.64276147	-0.701488791	0.606538799	-1.156543969	0.247458725	0.587645844
slit1b	28.01227895	-0.297325894	0.257053601	-1.156668855	0.247407679	0.587645844
klhdc4	221.8739746	-0.101930412	0.088071108	-1.157364929	0.247123296	0.587645844
eloa	194.8036288	0.250196737	0.216276324	1.156838308	0.247338427	0.587645844
samd1a	133.3014561	0.121194204	0.104723377	1.157279374	0.247158238	0.587645844
si:dkey-166f24.2	12.60639332	-0.455222429	0.393877537	-1.155746106	0.247785023	0.587844277
ENSDARG00000103037	23.88407023	0.361226723	0.312567711	1.155675108	0.247814073	0.587844277
kaznb	34.54661113	0.272106534	0.235477693	1.155551212	0.247864774	0.587873583
LOC100330838	266.1092468	0.097665734	0.084541872	1.155235055	0.247994183	0.588089532
nme7	98.66418334	-0.146902938	0.127184652	-1.155036681	0.248075406	0.588191161
kank1a	227.249055	-0.115247631	0.099815072	-1.154611509	0.248249551	0.588422058
taok1b	108.9207079	0.124380045	0.107721742	1.154641979	0.248237068	0.588422058
med19b	58.572699	-0.188999304	0.163804508	-1.153810151	0.248578012	0.5887077
pex3	92.51301388	-0.144898625	0.125604199	-1.153612907	0.248658904	0.5887077
pknox1.1	251.0302568	-0.111417693	0.096562275	-1.153842882	0.24856459	0.5887077
cog4	96.77331664	0.142073605	0.123152889	1.153635991	0.248649436	0.5887077
si:ch211-248e11.2	21.3661966	0.396870289	0.34403714	1.153568157	0.24867726	0.5887077
efemp2a	971.4522999	-0.14393636	0.124729397	-1.153989065	0.248504652	0.5887077
LOC110437757	104.7846684	-0.148736111	0.128880276	-1.154064185	0.248473855	0.5887077
I-4_DR:I:LINE	148.6379139	-0.124940514	0.108263481	-1.154041167	0.248483292	0.5887077
hivep2a	32.78545888	-0.239748701	0.207927911	-1.153037604	0.24889495	0.589067724
ENSDARG00000098020	14.09307208	0.45306161	0.392938065	1.153010233	0.248906185	0.589067724
hAT-N66_DR:hAT-Charlie:DNA	512.3743345	-0.086261312	0.074825902	-1.152826898	0.248981442	0.589154883
phkb	39.68262004	-0.285549607	0.247901076	-1.151869171	0.249374838	0.589994698
pole3	550.7606819	-0.067212862	0.058362388	-1.151646882	0.249466208	0.590075979
rcan3	50.3203153	-0.248960023	0.216201481	-1.151518586	0.249518953	0.590075979
mcm2	1337.826346	-0.084600808	0.073469789	-1.151504706	0.249524661	0.590075979
slc38a5b	942.672416	-0.076865915	0.066770429	-1.151196959	0.249651216	0.590101521
hsph1	16.62749217	-0.347144828	0.301541516	-1.151233942	0.249636005	0.590101521
ireb2	177.6232399	0.100603224	0.087393558	1.151151487	0.249669919	0.590101521
slc35a2	32.38818615	0.324616047	0.282004083	1.151104069	0.249689424	0.590101521
exoc4	29.72699804	-0.272070784	0.236444507	-1.150675001	0.249865965	0.59011592
med21	191.0328303	-0.096893945	0.084234649	-1.150286091	0.250026057	0.59011592
fuca1.1	599.5717203	0.083657605	0.072711511	1.150541422	0.249920944	0.59011592
gtf2h4	107.3942659	-0.121003422	0.105223376	-1.149967112	0.250157417	0.59011592
pdcd7	136.8000269	0.129788033	0.112809436	1.150506884	0.249935161	0.59011592
trnau1apb	1131.296756	-0.079346147	0.068957	-1.150661238	0.249871629	0.59011592
dcaf15	87.42300242	-0.148516106	0.129081618	-1.15055969	0.249913424	0.59011592
wdr81	182.5773222	0.108343067	0.09419458	1.150204893	0.250059491	0.59011592
tgm5l	43.71588259	0.258801338	0.225042502	1.150010934	0.250139368	0.59011592
ENSDARG00000105266	13.16946489	0.431919854	0.375422483	1.150490109	0.249942066	0.59011592
ENSDARG00000112002	199.4767396	0.105541837	0.091776985	1.14998152	0.250151483	0.59011592
DNA-CCGG-1_DR:DNA:DNA	21.70821071	-0.315190325	0.274029659	-1.150205147	0.250059387	0.59011592
msl2b	257.2174986	-0.10565552	0.091898364	-1.149699673	0.250267589	0.590284986
tamalin	123.5623185	-0.184135871	0.160380849	-1.148116322	0.250920547	0.590387935
mnat1	82.05523923	0.150227189	0.130746921	1.148992173	0.250559208	0.590387935
gins2	80.64367023	-0.176942326	0.154051381	-1.148592922	0.250723877	0.590387935
smad2	301.6942671	-0.084075303	0.073241866	-1.14791318	0.251004407	0.590387935
rcor2	917.6489743	0.070360821	0.061284736	1.148096995	0.250928524	0.590387935
capns1b	647.0344883	-0.112545887	0.097948666	-1.149029299	0.2505439	0.590387935
synj1	96.24199022	-0.178469362	0.155414324	-1.148345643	0.250825904	0.590387935
dab2	25.71886186	0.276094528	0.240434811	1.148313456	0.250839186	0.590387935
arntl1b	18.477814	0.317416576	0.276511031	1.147934589	0.250995568	0.590387935
plpp5	104.7346877	0.156051571	0.135885881	1.148401651	0.250802793	0.590387935
pcnx4	94.51951237	0.148798535	0.129495077	1.149067113	0.250528308	0.590387935
slc38a3b	486.3705526	-0.123217129	0.107254941	-1.148824733	0.250628259	0.590387935
znf576.2.1	290.1472543	0.125699488	0.109361348	1.149395932	0.250392757	0.590387935
ints4	108.4443385	0.222042659	0.193383524	1.148198433	0.250886656	0.590387935
e2f1	24.76117929	0.331565364	0.288643209	1.148703154	0.250678405	0.590387935
ENSDARG00000104742	91.0856978	0.216631814	0.188512395	1.149164827	0.250488021	0.590387935
DNA-2-24B_DR:DNA:DNA	157.0691773	0.111231102	0.096816897	1.148881082	0.250605019	0.590387935
hAT-N75_DR:hAT-Charlie:DNA	59.506646	-0.19960058	0.173680665	-1.149238925	0.250457474	0.590387935
marf1	292.407333	-0.085916625	0.074863567	-1.147642684	0.251116101	0.590560047
ube2ib	1234.401524	-0.066601274	0.058049248	-1.147323619	0.251247896	0.590579979
klf2a	99.43280745	-0.163441308	0.142448064	-1.147374722	0.251226784	0.590579979
cox17	132.6817231	-0.150994057	0.131604391	-1.147332969	0.251244033	0.590579979
ubr2	350.2448061	-0.071259837	0.062113654	-1.147249148	0.251278664	0.590579979
stx11b.1	137.0622341	0.14582768	0.127188088	1.146551399	0.251567073	0.591113629
mettl22	31.53794422	0.224194531	0.195544643	1.146513283	0.251582834	0.591113629
hoxc12b	17.16596502	-0.536268741	0.467804816	-1.146351476	0.251649752	0.591180255
acss2	312.4209111	-0.080839165	0.070526204	-1.146228789	0.251700499	0.591208878
mitfa	12.14841595	-0.539535288	0.471046968	-1.145395946	0.252045177	0.591409554
kif18a	186.6266456	0.117641131	0.102700147	1.145481625	0.252009703	0.591409554
apoa2	1035.539623	0.366966523	0.320288927	1.145735903	0.251904443	0.591409554
traf3	26.11948316	0.316806806	0.27661637	1.145293048	0.252087785	0.591409554
usf1	289.5846636	0.085987316	0.075041851	1.145858148	0.251853851	0.591409554
thoc1	463.6441052	0.094668325	0.082656424	1.145323251	0.252075278	0.591409554
xpot	494.2940198	-0.090031474	0.078581996	-1.145701043	0.251918872	0.591409554
gpr1	21.8098253	0.360014976	0.314347587	1.145276729	0.252094543	0.591409554
alas2	30.1186476	-0.378350312	0.330404642	-1.145111974	0.252162776	0.591479118
ssr2	1582.322553	0.115381797	0.100811802	1.144526678	0.252405281	0.591504946
tpm4b	141.136983	0.118860782	0.103846229	1.144584483	0.252381323	0.591504946
nebl	21.69037372	-0.283646236	0.247761419	-1.144836179	0.252277026	0.591504946
plekhm3	53.92970049	-0.210980675	0.184279783	-1.144893226	0.25225339	0.591504946
znf654	414.399005	0.092326412	0.080660569	1.144628818	0.252362949	0.591504946
slc10a3	170.0874811	0.102008358	0.089122754	1.144582649	0.252382083	0.591504946
nfasca	85.76290299	-0.179866281	0.157170126	-1.144405022	0.252455706	0.591532697
srsf6a	1626.72288	-0.078066025	0.068251857	-1.143793418	0.25270932	0.591584453
zgc:110224	39.93268798	-0.234536192	0.205015041	-1.143995047	0.252625691	0.591584453
si:ch211-79k12.1	95.98090148	-0.190997345	0.166929892	-1.144177006	0.252550237	0.591584453
abhd18	42.74665249	-0.203442296	0.177858738	-1.143842007	0.252689165	0.591584453
ENSDARG00000103054	31.03270961	0.243070875	0.212495903	1.143884994	0.252671335	0.591584453
hivep1	31.37271335	-0.22168484	0.193752898	-1.144162705	0.252556167	0.591584453
tyw5	72.87120547	-0.15639616	0.136809008	-1.143171507	0.25296739	0.592098176
ufl1	160.9221113	0.12392919	0.108449107	1.142740533	0.253146336	0.592426572
fthl29	13.40425931	0.378554641	0.33134268	1.142486809	0.253251726	0.592582756
si:ch211-168f7.5	320.6857132	0.156191544	0.136727703	1.142354773	0.253306583	0.592620665
ENSDARG00000105336	31.44179849	0.273475023	0.239423796	1.142221568	0.253361933	0.592659718
tbca	298.8204941	-0.095929971	0.083993419	-1.142112943	0.253407076	0.592674887
si:rp71-46j2.7	55.70038709	0.211162764	0.184960003	1.141667176	0.253592389	0.593017834
wdr20a	78.55323854	-0.139558714	0.122270379	-1.141394309	0.253705872	0.593192728
ccdc126	35.85980359	-0.249893101	0.218968207	-1.141230066	0.253774196	0.593261999
chrna5	12.33784593	-0.397771074	0.348597109	-1.141062459	0.253843932	0.593321616
palm3	32.66761259	-0.307921812	0.269874203	-1.140982756	0.253877099	0.593321616
pigw	26.93142378	0.235115705	0.206094503	1.140815021	0.253946908	0.593394307
rab33a	56.64142538	0.215615215	0.189072452	1.140384084	0.254126321	0.593654382
enc3	184.86867	-0.114867136	0.100736902	-1.140268694	0.254174376	0.593654382
DNA-6-N1_DR:DNA:DNA	914.7742548	-0.068334612	0.059924533	-1.140344515	0.254142799	0.593654382
phf24	13.18119032	-0.453658331	0.397950118	-1.139987928	0.25429133	0.593837073
fkbp4	892.6764177	-0.088022011	0.077226873	-1.139784749	0.254375989	0.593944302
phpt1	160.4087646	-0.115902116	0.101704024	-1.139602066	0.254452124	0.5940316
ENSDARG00000103201	60.56838611	0.970342791	0.851803075	1.139163287	0.254635055	0.594368153
nes	348.9973995	0.116627545	0.102403982	1.138896578	0.254746293	0.594537284
DNA8-1_DR:hAT-Ac:DNA	238.0986085	-0.106137849	0.093212846	-1.138661172	0.254844503	0.594675963
eaf1	175.4232884	-0.092725771	0.081452718	-1.138399959	0.254953511	0.594775245
ifi27.8	10.49610947	-0.390305721	0.342862682	-1.138373293	0.254964641	0.594775245
meis1b	989.4960402	-0.105209818	0.092433145	-1.138226095	0.255026085	0.594828071
gnai2b	76.2935539	-0.188493836	0.165653193	-1.137882294	0.255169636	0.595062421
LOC100535121	10.93922221	0.404803183	0.355777237	1.13779956	0.255204189	0.595062421
sacm1la	25.08075175	0.239905216	0.210920177	1.137421842	0.255361981	0.595223716
pphln1	695.4709301	-0.059687197	0.052478942	-1.137355175	0.255389838	0.595223716
pask	121.9238529	-0.113870745	0.100114235	-1.137408125	0.255367712	0.595223716
sgms2b	29.32741972	0.261263096	0.229749677	1.13716415	0.255469671	0.595319277
slc2a3a	41.51254039	-0.380818899	0.335220459	-1.136025231	0.255946005	0.595343378
emx3	128.0822945	-0.18904803	0.166305951	-1.136748439	0.255643464	0.595343378
mgst1.1	22.90395366	-0.32364232	0.284861899	-1.136137621	0.255898972	0.595343378
txnl4a	404.1507588	0.081898288	0.07207618	1.136273982	0.255841916	0.595343378
si:dkey-91m11.5	42.310115	-0.276568983	0.243325779	-1.136620146	0.255697115	0.595343378
gramd4b	55.76961738	-0.211210628	0.185779118	-1.136891111	0.255583809	0.595343378
vcpip1	20.08698675	0.393018907	0.345774832	1.136632485	0.255691954	0.595343378
cramp1	242.3246791	-0.098172581	0.086353223	-1.136872226	0.255591704	0.595343378
and1	10.36445646	0.419347324	0.369005679	1.136425125	0.255778686	0.595343378
ticam1	12.44334147	-0.47687819	0.419606212	-1.136489825	0.255751622	0.595343378
DNA8-4A_DR:hAT-Charlie:DNA	219.8143962	0.114130659	0.100432303	1.136393917	0.25579174	0.595343378
hAT-N48_DR:hAT:DNA	211.7740758	0.10698069	0.094170372	1.13603343	0.255942574	0.595343378
prdm9	105.6149254	0.121019468	0.10655574	1.135738604	0.256065979	0.595356713
cxxc5a	189.0057611	-0.151648515	0.13352223	-1.135754809	0.256059195	0.595356713
arid3b	3383.574304	-0.068373213	0.060201826	-1.135733207	0.256068239	0.595356713
atp6v1g1	499.5093399	0.137421226	0.121011546	1.135604247	0.256122231	0.595384608
egr2b	198.4333212	0.188334775	0.165871421	1.135426307	0.256196743	0.595384608
eps8a	56.48691489	-0.256596698	0.225974686	-1.135510804	0.256161358	0.595384608
mogat3b	73.38301106	-0.15044669	0.132761629	-1.133209124	0.257126444	0.595486601
hspa4a	559.5618745	-0.110774838	0.097691414	-1.13392604	0.256825573	0.595486601
ier5	1318.042469	0.0614624	0.054145699	1.135129863	0.256320911	0.595486601
mettl13	141.1597612	-0.123882627	0.109266564	-1.133765191	0.256893056	0.595486601
snrpb	4145.226999	-0.074436936	0.065669007	-1.133516999	0.256997207	0.595486601
rock2a	316.0374109	-0.1163033	0.102497538	-1.134693595	0.256503722	0.595486601
rorcb	118.148633	-0.154639815	0.136432773	-1.133450652	0.257025053	0.595486601
zgc:158803	1753.732576	0.046364848	0.040910494	1.13332409	0.257078179	0.595486601
crkl	574.5405043	0.062865559	0.05541972	1.134353615	0.256646248	0.595486601
poli	38.23999466	0.220119009	0.194062846	1.134266619	0.256682727	0.595486601
harbi1	116.5785967	0.117761637	0.103801838	1.134485087	0.256591126	0.595486601
riok3	186.8105875	0.106159595	0.093537248	1.134944605	0.256398529	0.595486601
cln8	13.88396549	0.419093282	0.369675989	1.133677311	0.25692993	0.595486601
ENSDARG00000081937	31.66321413	-0.215602422	0.190065158	-1.134360578	0.256643328	0.595486601
ENSDARG00000096506	29.86523653	-0.244334734	0.215593668	-1.133311269	0.257083561	0.595486601
stard13b	41.23926044	-0.232893043	0.205519648	-1.133191135	0.257133996	0.595486601
pid1	68.70710262	0.529648066	0.466669464	1.134953338	0.25639487	0.595486601
si:dkey-65j6.2	21.08274629	-0.381206183	0.335960646	-1.13467511	0.25651147	0.595486601
smyhc2	155.7950456	-0.193456039	0.170665191	-1.133541285	0.256987014	0.595486601
appa	1009.132586	0.063074349	0.05556762	1.135091779	0.256336866	0.595486601
LOC110437726	72.08667666	0.192515261	0.169746742	1.134132288	0.256739062	0.595486601
DNA25TWA1_DR:DNA:DNA	2692.350395	0.041075157	0.036201173	1.134636068	0.256527834	0.595486601
Gypsy81-I_Dr:Gypsy:LTR	49.22261861	0.224910892	0.198434	1.133429212	0.257034053	0.595486601
lrig2	838.5871091	0.077702297	0.068577271	1.133061957	0.257188236	0.595522254
trmt1	127.5624464	-0.155731828	0.137496731	-1.132622041	0.257373009	0.5955626
slc31a1	939.4634919	-0.134086667	0.11840242	-1.132465593	0.257438742	0.5955626
slmapb	31.34343782	-0.238678156	0.210728	-1.132636175	0.257367071	0.5955626
hoxb1b	700.9618605	-0.109701786	0.096866026	-1.132510445	0.257419896	0.5955626
ppp1r3ab	167.7567503	0.22977528	0.202836495	1.132810344	0.257293907	0.5955626
rab35a	27.87167171	0.344872431	0.304497641	1.132594755	0.257384472	0.5955626
dmap1	341.6752815	0.089135471	0.078742452	1.131987486	0.257639696	0.595847955
scg3	42.83518258	-0.278032112	0.245614186	-1.131987188	0.257639821	0.595847955
foxo3b	40.44113114	0.300809123	0.26578319	1.131783856	0.257725316	0.595955781
fmnl2a	17.71681673	-0.306416273	0.270807346	-1.131491733	0.257848181	0.595970219
ndufa10	472.1453323	0.061857989	0.054668175	1.131517352	0.257837404	0.595970219
alg12	117.5270715	-0.161815435	0.142998772	-1.131586186	0.25780845	0.595970219
si:ch73-299h12.1	15.61011235	0.356953108	0.315508249	1.131359035	0.257904006	0.596009394
trappc2l	59.56144851	0.176820141	0.156317398	1.131160984	0.25798734	0.596112119
nop14	260.0734733	0.147837914	0.130706853	1.131064751	0.258027839	0.596115853
foxn4	22.84382447	-0.407589364	0.360601033	-1.130305592	0.258347479	0.596632204
pip4k2ca	344.2563408	0.094011676	0.083167555	1.130388843	0.258312413	0.596632204
pdk2b	15.16581929	0.314614739	0.278356899	1.130256661	0.258368091	0.596632204
cdc123	81.71779046	0.131215329	0.11611746	1.130022386	0.258466792	0.596770239
plekha8	231.0911429	-0.111378293	0.098584319	-1.129776971	0.258570214	0.596919132
mcl1b	201.605467	-0.111099344	0.098375625	-1.129338123	0.258755225	0.596986659
banp	142.3757376	-0.155402086	0.137595038	-1.129416353	0.258722238	0.596986659
ccdc134	437.4524006	-0.124130445	0.109911929	-1.12936282	0.258744811	0.596986659
LOC110439308	98.83278593	0.154827162	0.137086279	1.129413999	0.25872323	0.596986659
sh3pxd2aa	9.796646811	0.460555695	0.407855285	1.129213501	0.25880778	0.597018066
ubxn7	249.6198089	-0.097832324	0.086670645	-1.128782697	0.258989514	0.597021237
glipr2l	31.6749269	-0.369795937	0.327632586	-1.128690955	0.259028226	0.597021237
pdia4	106.3013573	0.159180851	0.141030053	1.128701627	0.259023723	0.597021237
dnah12	14.55743725	-0.326397825	0.289199719	-1.128624281	0.259056363	0.597021237
cbx6a	270.7419624	0.08531045	0.075592027	1.128564132	0.259081749	0.597021237
bub1ba	119.7359827	-0.129571021	0.114788749	-1.128778058	0.258991471	0.597021237
ENSDARG00000103231	19.45543899	-0.392011227	0.347315841	-1.128688015	0.259029467	0.597021237
gdpd5a	13.54028497	-0.375575449	0.332821207	-1.128460091	0.259125662	0.597031889
LOC108182861	104.1158207	-0.181772733	0.16109339	-1.128368662	0.259164257	0.597031889
prpf4ba	127.3676191	0.264680193	0.234589991	1.128267201	0.259207091	0.597040852
ENSDARG00000109360	38.21102557	0.309253119	0.274126316	1.128140936	0.259260403	0.597073943
bmp2b	132.2136789	-0.160202955	0.142072032	-1.127617819	0.259481358	0.597326193
bcas2	1105.781412	0.072309678	0.064140452	1.127364654	0.259588337	0.597326193
irs1	227.4906964	0.098750051	0.087583152	1.127500528	0.259530917	0.597326193
igdcc4	44.77513784	-0.241873272	0.214562501	-1.127285854	0.259621641	0.597326193
ubac2	31.66278718	0.266666354	0.236555868	1.127286997	0.259621158	0.597326193
tomm20a	411.3296088	-0.089555688	0.079420452	-1.127614942	0.259482574	0.597326193
Gypsy72-I_DR:Gypsy:LTR	14.13750227	0.334763343	0.29697713	1.127236106	0.259642669	0.597326193
ENSDARG00000112648	12.90400775	-0.487890973	0.43289577	-1.127040287	0.259725448	0.597337361
L2-5_DRe:L2:LINE	1483.947359	-0.0808688	0.071752837	-1.127046731	0.259722724	0.597337361
eomesa	22.19908793	-0.495593475	0.439783034	-1.126904488	0.259782865	0.597379798
yaf2	596.0620792	-0.069834244	0.061991518	-1.126512876	0.259948494	0.597543747
LOC567058	896.528397	0.063180709	0.056087867	1.12645946	0.259971091	0.597543747
abcd3a	103.422645	-0.126484877	0.112283848	-1.126474367	0.259964785	0.597543747
odc1	1992.863843	-0.080364666	0.071349311	-1.126355178	0.260015211	0.597555569
Dada-U1B_DR:Dada:DNA	28.90165962	0.237959379	0.211290783	1.126217509	0.260073464	0.597599862
synpo2la	11.47185125	0.491613161	0.436595528	1.126015107	0.260159125	0.59770711
rufy3	44.5605629	0.212201052	0.188558202	1.125387546	0.260424846	0.59804873
zgc:101858	166.9093503	-0.133413663	0.118531642	-1.125553145	0.26035471	0.59804873
rhno1	124.6565557	-0.133005544	0.118179965	-1.12544918	0.260398741	0.59804873
ppp2r1ba	1243.696648	0.049788632	0.044253398	1.125080428	0.260554954	0.598257901
actr10	398.3259133	-0.108054814	0.096062816	-1.124834961	0.260658977	0.598326603
prdx5	374.601174	0.146887817	0.130587188	1.124825633	0.26066293	0.598326603
efr3bb	18.1213274	0.303893985	0.2702383	1.124540767	0.260783686	0.598514175
ddx43	65.26738631	-0.254203549	0.226087384	-1.124359723	0.260860451	0.598600746
nkapd1	170.517915	-0.099135489	0.088212308	-1.123828306	0.261085871	0.598890872
adamtsl5	12.97768855	-0.45449192	0.404429457	-1.123785401	0.261104076	0.598890872
tacc2	174.3730755	0.106271429	0.09456496	1.123792875	0.261100905	0.598890872
khsrp	2802.155865	-0.063032604	0.056109725	-1.123381079	0.261275682	0.598926059
si:dkeyp-13d11.2	24.43884786	-0.414221707	0.368645338	-1.123632022	0.261169165	0.598926059
cluap1	104.563407	-0.130634054	0.116277579	-1.123467272	0.261239093	0.598926059
si:ch211-117l17.4	13.80291	0.423830533	0.377262268	1.123437377	0.261251783	0.598926059
slc9a2	82.35894584	0.247734728	0.220551695	1.12325017	0.26133126	0.598963904
Kolobok-1N1_DR:Kolobok-T2:DNA	246.9406466	-0.092113354	0.082059179	-1.122523461	0.261639938	0.599581748
hyou1	356.673084	0.094643346	0.084392664	1.121464137	0.262090349	0.59971131
narf	182.261288	-0.134744585	0.120119881	-1.1217509	0.261968368	0.59971131
mospd2	192.0227309	-0.133079904	0.118677353	-1.121358879	0.262135132	0.59971131
rab15	10.15252613	-0.429084986	0.382418142	-1.122030935	0.261849287	0.59971131
gatb	79.61598812	-0.152048072	0.135527169	-1.121901039	0.261904519	0.59971131
higd2a	118.7178166	-0.113298239	0.100994281	-1.121828272	0.261935463	0.59971131
stx7l	32.17344245	0.27659115	0.246524126	1.121963822	0.261877823	0.59971131
inka1a	144.5930644	-0.206665362	0.184326028	-1.121194681	0.262205003	0.59971131
ercc6	236.5723289	0.117136514	0.104471999	1.121224013	0.262192521	0.59971131
ehbp1l1b	63.13158074	0.208712034	0.18608828	1.121575383	0.262043023	0.59971131
ENSDARG00000088187	12.54248043	-0.378542348	0.337499306	-1.121609262	0.262028612	0.59971131
ENSDARG00000098064	18.82388965	0.382314632	0.340793707	1.121835947	0.261932199	0.59971131
coq4	21.77727045	0.305332418	0.272252993	1.121502524	0.262074018	0.59971131
marcksl1b	4420.065203	0.113584895	0.101316114	1.12109408	0.262247818	0.599719764
si:ch211-152p11.8	212.2509716	-0.089743193	0.080071231	-1.120791972	0.262376422	0.599924374
zgc:152830	583.5842937	0.141076074	0.125899661	1.120543719	0.262482133	0.600076585
jun	150.1140281	0.14799324	0.132084561	1.120443135	0.262524972	0.600085038
inhbb	81.75694297	-0.195178205	0.174293048	-1.119827825	0.262787139	0.600415743
prdm11	134.2007894	0.134221181	0.119856275	1.119851103	0.262777218	0.600415743
HarbingerN1_DR:PIF-Harbinger:DNA	1287.086972	-0.06240274	0.055724747	-1.119838915	0.262782413	0.600415743
fbxl14b	568.6355366	0.088953254	0.079450276	1.119609128	0.262880364	0.600449771
ENSDARG00000111979	12.03048428	0.394935494	0.352726871	1.119663757	0.262857075	0.600449771
nusap1	1053.430864	0.085222141	0.076133774	1.119373658	0.262980764	0.600589616
nfu1	205.3932834	0.127463993	0.113906631	1.119021709	0.263130878	0.600753461
hAT-N26_DR:hAT:DNA	85.55753062	-0.158257194	0.141424166	-1.119025118	0.263129423	0.600753461
ucp2	1794.174587	-0.102599121	0.091700673	-1.118848071	0.26320496	0.60083312
tnni4b.2	14.48004174	-0.602676379	0.538729182	-1.118700079	0.263268111	0.600887809
cyp2ad3	13.16666929	-0.34608929	0.309450326	-1.118400147	0.263396131	0.601065148
tm4sf5	10.42299469	0.534877227	0.478358796	1.118150708	0.263502633	0.601065148
arid3a	23.95843794	0.474015297	0.423885022	1.118263851	0.263454321	0.601065148
zgc:56235	43.84568819	-0.264699258	0.236723221	-1.118180368	0.263489967	0.601065148
ppp1r11	236.5870195	-0.104081297	0.093105516	-1.117885402	0.26361594	0.601146916
LOC101884792	40.79795994	-0.210968143	0.188721104	-1.117883152	0.263616901	0.601146916
ryr1b	29.84317387	-0.393424712	0.351975189	-1.117762628	0.263668387	0.601174902
jdp2b	28.84894456	-0.254727616	0.227988346	-1.117283494	0.263873131	0.601484918
trmt44	87.59360119	0.130744707	0.117022547	1.117260819	0.263882823	0.601484918
slc25a11	182.3568833	-0.123591303	0.110640529	-1.117052711	0.263971788	0.601508841
ywhabb	1888.013669	-0.058209671	0.052109992	-1.117053926	0.263971269	0.601508841
hibch	137.1016354	-0.113682167	0.101784367	-1.116892208	0.264040417	0.601568289
myo9aa	42.87667845	-0.297149376	0.266070202	-1.116808172	0.264076354	0.601568289
tcp11l1	60.20823572	0.185020609	0.165701029	1.116593001	0.264168385	0.601688533
nemp2	304.157378	0.08239835	0.073801292	1.116489255	0.264212767	0.601700228
agr1	795.0314845	0.078044679	0.069925607	1.116110134	0.264374995	0.601877109
zgc:113442	110.8525817	0.147382611	0.132059423	1.116032522	0.264408214	0.601877109
gpsm2l	16.84503413	0.32857468	0.294380426	1.116156685	0.264355072	0.601877109
nup43	127.8188282	0.11885355	0.10652304	1.115754395	0.26452728	0.602058748
ENSDARG00000113582	42.83890612	-0.254322792	0.227971308	-1.115591229	0.264597148	0.602128378
bmp6	12.97768415	-0.421016963	0.377467166	-1.115373735	0.2646903	0.602250963
Gypsy13-LTR_DR:Gypsy:LTR	230.1358907	-0.150353761	0.13482148	-1.115206279	0.264762036	0.602324792
pgap4	119.550423	0.159517629	0.14305056	1.115113625	0.264801733	0.602325723
got2a	26.70577291	-0.278532654	0.249831924	-1.114880156	0.264901781	0.602463909
zw10	152.4334445	0.12120285	0.108778387	1.114218116	0.265185625	0.602863659
top2a	1233.025209	0.101115915	0.090752436	1.114195047	0.26519552	0.602863659
si:ch211-195b11.3	769.3392246	0.128495378	0.115313523	1.114313176	0.265144856	0.602863659
epas1a	338.7035981	0.125208751	0.1124196	1.113762648	0.265381025	0.603147307
otpb	33.29513637	-0.31614383	0.283909465	-1.113537479	0.265477661	0.603147307
lipt2	13.89542525	-0.322247066	0.289376493	-1.113591025	0.265454679	0.603147307
Gypsy118-LTR_DR:Gypsy:LTR	181.9274783	-0.162192186	0.145651031	-1.113567033	0.265464976	0.603147307
ENSDARG00000093338	11.39112781	-0.395371084	0.355091903	-1.113433115	0.265522459	0.603159701
cica	72.65719209	-0.186130802	0.167208804	-1.113163885	0.26563805	0.603332881
drl	36.135607	-0.292548042	0.262851918	-1.112976633	0.265718466	0.603426129
hnrnpul1	1760.67767	0.078945189	0.070964232	1.112464511	0.265938481	0.603763066
ptmab	22728.4299	-0.054987035	0.049428861	-1.112447946	0.2659456	0.603763066
dachd	13.02919295	-0.476442359	0.428338679	-1.11230291	0.266007933	0.603815165
map4k4	347.014486	0.198455993	0.1785021	1.111785199	0.266230517	0.604230949
zgc:112023	41.11822621	0.229270743	0.206243105	1.11165289	0.266287423	0.604270645
supt5h	747.2386927	0.075174307	0.067630007	1.111552548	0.266330585	0.604279146
pfn2b	1992.015111	0.051412735	0.046268334	1.111186219	0.266488202	0.604457852
adamts6	9.796025615	-0.432140425	0.388871362	-1.111268318	0.266452872	0.604457852
ugt1b4	17.42187401	0.279288554	0.251372805	1.111053177	0.26654546	0.604498292
syngr2b	46.26127346	0.200793599	0.180740113	1.110952047	0.266588991	0.60450759
gkup	25.68740755	0.242203028	0.218108984	1.110467914	0.266797447	0.604649919
smad10b	10.57573024	-0.464508582	0.418282075	-1.110515153	0.266777102	0.604649919
phldb2b	182.0167312	-0.154364832	0.139023789	-1.110348325	0.266848956	0.604649919
afap1l1a	47.84085614	-0.243146318	0.218971696	-1.110400667	0.266826411	0.604649919
axin1	730.5497094	0.072756671	0.065505482	1.110695902	0.266699267	0.604649919
sipa1l1	379.4196179	-0.11389458	0.102618812	-1.109880128	0.267050685	0.605017592
palb2	141.2230931	-0.13231608	0.1192401	-1.109660929	0.267145165	0.605142217
ENSDARG00000103384	15.76376189	-0.285811117	0.257623538	-1.109413834	0.267251697	0.605294101
map3k15	55.21743031	-0.311902036	0.28121767	-1.109112511	0.267381649	0.605409549
Polinton-2_DR:Maverick:DNA	45.78164447	-0.277173841	0.249896535	-1.109154399	0.267363581	0.605409549
ercc1	145.5763673	0.118491638	0.106865771	1.108789439	0.267521028	0.605456875
nox1	65.06512313	0.20544392	0.185258714	1.108956853	0.267448796	0.605456875
rgs3a.1	79.12536044	-0.141264995	0.127402931	-1.108804905	0.267514354	0.605456875
plpp3	348.7082133	-0.087162577	0.078628765	-1.108532961	0.267631712	0.605545176
si:dkey-219c3.2	73.83531757	0.248484012	0.22415916	1.108515985	0.267639039	0.605545176
cass4	13.57006117	0.3475533	0.313581593	1.108334506	0.267717378	0.605572138
gbgt1l4	278.0782482	0.107672298	0.097158409	1.108213885	0.267769456	0.605572138
si:busm1-105l16.2	142.5246663	-0.161742855	0.145945575	-1.108240897	0.267757793	0.605572138
srsf3a	1031.755064	0.109418329	0.098753054	1.107999438	0.267862059	0.605602894
tuba1b	400.8542502	-0.167709694	0.151361805	-1.108005378	0.267859493	0.605602894
smarcc2	27.87898717	-0.28889729	0.260783763	-1.107803977	0.267946482	0.605704441
grb2b	443.4618876	-0.078849417	0.071186719	-1.107642231	0.268016357	0.605773076
med15	191.5600224	0.108863084	0.098327335	1.107149749	0.268229189	0.605807558
prps1a	2602.501475	-0.065968722	0.059576213	-1.107299684	0.268164381	0.605807558
strip1	317.7229222	0.106117324	0.095840552	1.107227812	0.268195446	0.605807558
rmdn1	78.43198541	0.145661742	0.131555087	1.107230019	0.268194492	0.605807558
atp6v1ab	280.9102164	0.133902781	0.120913165	1.107429293	0.268108367	0.605807558
fam167ab	127.6750731	0.240645562	0.217377679	1.107038971	0.268277079	0.60582647
wdpcp	20.69632535	0.314145417	0.283806553	1.1068998	0.268337252	0.60587311
mgat1a	95.28350428	-0.144619824	0.130669106	-1.106763702	0.268396106	0.605874514
itih2	369.5697986	0.18680425	0.16879156	1.106715589	0.268416913	0.605874514
msl2a	312.3265213	0.113197808	0.102297118	1.10655912	0.26848459	0.605938061
ppig	1073.074249	0.07724184	0.069837075	1.106029129	0.268713912	0.606307685
haus6	185.5528994	0.095421896	0.086276748	1.105997822	0.268727462	0.606307685
fnbp4	899.2293716	-0.067841111	0.061377578	-1.105307715	0.269026276	0.60689256
LOC558202	686.1460157	0.089715111	0.081188644	1.105020435	0.269150735	0.607083995
tmem50a	829.8816895	0.077771346	0.070395224	1.104781559	0.269254253	0.607157505
trip6	107.9217423	0.130890955	0.118478822	1.104762457	0.269262532	0.607157505
pkmyt1	63.27943539	-0.174321847	0.157811239	-1.104622508	0.269323194	0.607204983
tnfrsf21	29.26535207	0.238454004	0.215971804	1.10409785	0.269550694	0.607392479
tjp1b	728.6896633	-0.096281843	0.08720666	-1.104065257	0.269564831	0.607392479
aldh18a1	104.4049406	0.209642789	0.189858222	1.104207059	0.269503328	0.607392479
ubc	3877.552993	0.054255358	0.049134732	1.104216004	0.269499449	0.607392479
cldn8.2	209.4396082	0.104429612	0.094633047	1.103521607	0.269800714	0.607746751
tmem94	142.7957366	0.108241827	0.098087766	1.103520157	0.269801343	0.607746751
fut8a	84.13186408	-0.183658046	0.166495756	-1.103079446	0.269992666	0.607833786
ptpn2b	175.8975198	0.119377976	0.10821103	1.103196005	0.269942056	0.607833786
bhlhe41	42.73325309	0.25347463	0.229795146	1.103046058	0.270007164	0.607833786
pbdc1	500.3008641	-0.078668304	0.071308025	-1.1032181	0.269932463	0.607833786
ENSDARG00000102099	24.78389924	0.315608057	0.286142647	1.10297455	0.270038218	0.607833786
inppl1b	11.15523944	-0.367487511	0.333264901	-1.102688911	0.270162284	0.608023778
ints7	114.2780549	-0.13523684	0.122663741	-1.10250053	0.270244128	0.608118704
dhrs3b	427.6153178	0.138351558	0.125530323	1.102136561	0.270402307	0.608336865
im:7147486	312.1715549	0.113535947	0.103018309	1.10209485	0.270420438	0.608336865
enosf1	70.84785992	-0.205530417	0.186589497	-1.101511178	0.270674242	0.608818487
ip6k2b	112.6522935	0.13423468	0.121890272	1.101274762	0.270777092	0.608822727
ly75	21.75579618	0.297787622	0.270412912	1.101232999	0.270795263	0.608822727
si:ch211-157p22.10	14.01218261	-0.31704025	0.287866527	-1.101344619	0.270746699	0.608822727
xpc	219.0304747	0.107453185	0.097596246	1.100997114	0.270897913	0.608964209
mllt11	33.5188498	-0.316433586	0.287455422	-1.100809243	0.270979688	0.608969451
Gypsy149-I_DR:Gypsy:LTR	302.8323524	0.157905373	0.143441773	1.100832549	0.270969543	0.608969451
zgc:66484	12.23993236	0.377280385	0.342808817	1.100556244	0.271089838	0.609038439
si:ch211-129o18.4	30.47927614	-0.231173325	0.210047119	-1.100578414	0.271080185	0.609038439
DNA-TTAA0-3_DR:DNA:DNA	88.33893229	-0.13369806	0.121521602	-1.100199947	0.271245014	0.609297773
fbxw8	65.1617535	-0.166527941	0.151413958	-1.099818954	0.271411012	0.60958134
myod1	352.0104609	-0.146565587	0.133274609	-1.099726262	0.271451409	0.609582766
gys2	53.71953428	-0.318989204	0.290091914	-1.099614253	0.271500229	0.609603107
zgc:56493	2233.149446	-0.080794288	0.073510504	-1.09908494	0.271731018	0.610031958
def6a	30.35945171	-0.290662598	0.264587334	-1.098550688	0.271964097	0.610273593
podxl	175.6169479	-0.14333918	0.130486703	-1.098496447	0.271987768	0.610273593
si:dkey-51a16.9	146.9996916	-0.138671392	0.126240113	-1.098473283	0.271997878	0.610273593
btbd6a	114.3906188	0.147987481	0.134718378	1.098495114	0.27198835	0.610273593
lsm12b	717.5396584	-0.068484449	0.062351461	-1.098361579	0.272046632	0.610293667
si:cabz01032454.3	17.66741649	-0.421750507	0.384068547	-1.098112592	0.272155328	0.610303189
peli3	10.74651189	0.439642316	0.400361168	1.098114282	0.27215459	0.610303189
si:ch211-105j21.9	29.91036029	0.209165145	0.190482906	1.098078295	0.272170302	0.610303189
tspan33a	12.36733711	-0.466381849	0.424812159	-1.097854285	0.272268123	0.610418464
armc1	92.3677623	0.164184185	0.149580643	1.097629889	0.272366136	0.610418464
cavin2a	240.6865324	0.111588413	0.101660516	1.097657355	0.272354138	0.610418464
ripply1	361.7779014	-0.107608671	0.098040334	-1.097595923	0.272380974	0.610418464
znf1069	28.47051713	-0.252632976	0.230227339	-1.097319616	0.272501699	0.610599758
eef1akmt2	75.44307205	-0.159766462	0.145641764	-1.096982467	0.272649057	0.610840667
ENSDARG00000102371	229.6082656	-0.133176175	0.121454576	-1.096510143	0.272855587	0.611214057
pou3f2a	101.016605	-0.161131494	0.146988907	-1.096215336	0.27298455	0.611413606
rnasel3	41.18592747	0.326965966	0.298295577	1.096114026	0.273028877	0.611423564
mindy2	206.4768179	0.092301911	0.08424807	1.095596751	0.273255284	0.61184121
mad2l1bp	351.2790474	0.101466236	0.092670478	1.094914349	0.273554162	0.612420978
LOC100331987	10.15235193	-0.46362388	0.423594861	-1.094498358	0.273736467	0.612739637
ENSDARG00000117245	12.1433316	-0.356833616	0.326094736	-1.094263648	0.273839364	0.612791021
BEL31-I_DR:Pao:LTR	18.67042397	0.293488002	0.268197891	1.094296459	0.273824978	0.612791021
pomp	321.0374987	0.132981662	0.121549283	1.094055499	0.273930638	0.612863869
eif3s6ip	1436.017306	0.068021035	0.062176046	1.094007091	0.273951868	0.612863869
rint1	52.43209673	-0.196368775	0.179541673	-1.093722545	0.274076683	0.612885554
epha4b	12.03319874	0.516751382	0.472649316	1.09330822	0.274258495	0.612885554
sfr1	48.85595617	-0.184538477	0.168764611	-1.093466672	0.274188954	0.612885554
ets1	13.06414094	0.338855383	0.309950602	1.093256089	0.274281377	0.612885554
gdf6a	112.9342631	-0.173986258	0.159090505	-1.093630686	0.274116985	0.612885554
nipa1	21.26293765	0.28269274	0.25851704	1.093516852	0.274166934	0.612885554
rfxap	80.29190225	0.139669029	0.127748693	1.093310829	0.27425735	0.612885554
si:dkeyp-11e3.1	106.0052318	0.189992546	0.173765462	1.093384975	0.274224808	0.612885554
timm29	70.61289503	-0.165388469	0.151314058	-1.093014556	0.274387409	0.612965425
Dada-tA_DR:Dada:DNA	49.67972336	-0.206192239	0.188649269	-1.092992518	0.274397085	0.612965425
ENSDARG00000097247	32.48703087	0.275741515	0.252336058	1.092755105	0.274501338	0.613019667
ENSDARG00000111902	168.5084133	-0.516415216	0.472548022	-1.092831186	0.274467926	0.613019667
hcfc1b	1281.292217	-0.070424758	0.064459734	-1.092538757	0.274596365	0.613100185
ENSDARG00000114823	77.23938899	-0.172081206	0.157512709	-1.092490931	0.274617375	0.613100185
sypl2a	384.9020499	0.153459897	0.140479706	1.09239905	0.274657741	0.613101022
ENSDARG00000100142	35.20574527	-0.297436037	0.272343479	-1.092135702	0.274773459	0.613270039
wdr24	150.4147813	0.121527394	0.111299973	1.091890598	0.274881191	0.613421185
smo	1130.086863	0.064879072	0.059428377	1.091718727	0.274956751	0.613500503
zgc:113119	58.21735242	0.160327517	0.146951822	1.091020956	0.275263662	0.614095925
ENSDARG00000078533	38.61045538	-0.229802162	0.21065755	-1.090880259	0.275325575	0.61414468
cel.2	15.00709588	-0.334695736	0.306931416	-1.090457734	0.275511562	0.614291413
emc6	504.384615	-0.074414884	0.068231486	-1.090623822	0.275438443	0.614291413
pllp	30.29179796	-0.224572081	0.205929788	-1.090527423	0.27548088	0.614291413
cep89	33.58934395	0.230890224	0.211814242	1.09005996	0.275686732	0.614503241
HarbingerN6_DR:PIF-Harbinger:DNA	1027.560969	0.052996711	0.048617496	1.090074881	0.27568016	0.614503241
bub1bb	466.1348981	-0.084620224	0.077650057	-1.089763836	0.275817188	0.614615307
ENSDARG00000103358	13.63926334	-0.359393254	0.3297811	-1.089793363	0.275804178	0.614615307
znf367	87.71684943	0.1909997	0.175336426	1.089332682	0.276007205	0.614886836
her3	208.1088595	0.129372865	0.118766391	1.089305347	0.276019256	0.614886836
scfd1	170.8618495	0.130960743	0.120361388	1.088062744	0.276567409	0.614899271
pigc	51.56710721	0.191532468	0.176081405	1.087749545	0.276705689	0.614899271
iqcd	16.76460795	0.291767595	0.268176012	1.087970519	0.276608122	0.614899271
tph1b	11.91678029	0.414459519	0.381181296	1.087302874	0.276902979	0.614899271
ano5b	32.50862181	-0.266466681	0.245060731	-1.087349572	0.276882348	0.614899271
si:dkeyp-68b7.7	112.7913505	0.11309966	0.103919371	1.088340503	0.276444816	0.614899271
tmub1	83.13790731	0.13321779	0.12246951	1.087762902	0.276699791	0.614899271
kifc3	113.8204768	-0.12960135	0.11907217	-1.088426878	0.276406701	0.614899271
tmco1	293.6978293	0.098719097	0.09079344	1.087293278	0.276907218	0.614899271
wdr43	1950.563604	-0.061937999	0.056951029	-1.087565942	0.276786773	0.614899271
ccdc85cb	13.4936403	0.396420857	0.364154345	1.088606692	0.276327364	0.614899271
si:ch211-197h24.6	357.0015336	0.089989202	0.082744343	1.087557151	0.276790656	0.614899271
wu:fb36g12	107.980371	0.18739156	0.172046431	1.089191793	0.276069318	0.614899271
glyr1	1284.780647	0.045984606	0.042270487	1.087865538	0.276654472	0.614899271
cfh	39.7378137	0.232445846	0.213637293	1.088039652	0.276577603	0.614899271
si:ch73-252i11.1	61.3037571	0.16212938	0.149021632	1.087958693	0.276613343	0.614899271
tbk1	92.4199201	-0.13034057	0.119744181	-1.088491895	0.276378013	0.614899271
hoxa11a	12.0915338	-0.482644264	0.443696651	-1.087779821	0.27669232	0.614899271
ENSDARG00000115102	10.63904544	0.384524416	0.353595807	1.087468822	0.27682967	0.614899271
BHIKHARI-2-I_DR:LTR:LTR	431.7207127	0.19760369	0.181466085	1.088929043	0.276185178	0.614899271
MuDR-N1_DR:MULE-MuDR:DNA	906.9831464	-0.051496043	0.047348057	-1.087606256	0.276768968	0.614899271
hAT-2_DR:hAT-Charlie:DNA	71.53445822	-0.197753598	0.18170091	-1.088346767	0.276442052	0.614899271
ENSDARG00000103807	21.05022583	0.320252019	0.29462271	1.086990269	0.27704111	0.615107496
atg3	251.0148369	-0.087308201	0.080336104	-1.086786596	0.277131133	0.615126042
srm	1085.301562	-0.065386438	0.060169775	-1.086699054	0.277169832	0.615126042
mrps9	185.1874334	-0.087158168	0.080201871	-1.086734842	0.277154011	0.615126042
atp6v1d	381.1789972	0.157384378	0.14491637	1.086035885	0.277463116	0.615282385
nos2b	27.00958764	-0.293010192	0.269736906	-1.08628143	0.2773545	0.615282385
cmc2	81.42558181	-0.158449573	0.145871121	-1.0862299	0.277377292	0.615282385
kif6	14.04699318	0.335516482	0.308974185	1.085904578	0.277521212	0.615282385
dbh	11.73227651	0.665803519	0.613110386	1.085943957	0.277503788	0.615282385
ENSDARG00000096956	47.90770606	-0.184580395	0.169938446	-1.086160311	0.277408073	0.615282385
ccdc135	14.98533189	-0.400744426	0.369018246	-1.085974555	0.27749025	0.615282385
en1a	10.95297069	-1.356935513	1.250363599	-1.085232739	0.277818588	0.615763592
strada	196.1871804	-0.095234604	0.087749983	-1.085294849	0.277791086	0.615763592
cdh7a	65.03219941	0.190853299	0.175991438	1.0844465	0.278166876	0.616186464
akap9	569.7929066	-0.106797111	0.098465353	-1.084616143	0.278091702	0.616186464
si:dkey-63j12.4	17.34502337	0.561205241	0.517507374	1.08443912	0.278170147	0.616186464
si:ch73-389k6.1	88.21268336	-0.12755305	0.117598082	-1.084652473	0.278075605	0.616186464
slc14a2	12.62563085	-0.341480653	0.314958234	-1.084209321	0.278272	0.616323032
prpf38b	874.0225753	-0.087930508	0.081131031	-1.083808592	0.278449675	0.616627469
ppil4	417.7387388	-0.07565149	0.069814842	-1.083601822	0.278541382	0.616741469
dynll1	2466.39387	-0.077359215	0.071402823	-1.083419571	0.278622233	0.616815468
ENSDARG00000112581	15.06117407	0.387022092	0.357247278	1.083345111	0.278655269	0.616815468
prcp	10.10036991	0.524612784	0.484329937	1.083172324	0.278731941	0.616824692
zgc:174698	10.3378214	-0.395880114	0.365488171	-1.083154383	0.278739904	0.616824692
dpysl5a	220.0235318	0.110850199	0.102366295	1.082877907	0.27886262	0.61700719
phf6	304.4257731	0.079231541	0.073200211	1.082394981	0.279077058	0.617063271
plpp2b	54.90210429	0.193458134	0.178759124	1.082228028	0.279151217	0.617063271
psma2a	534.2606045	0.073438622	0.067867024	1.082095802	0.279209961	0.617063271
znf143b	275.1672376	-0.091806242	0.084819325	-1.082374121	0.279086323	0.617063271
dipk2ab	33.94547046	-0.286171385	0.264405804	-1.082318849	0.279110873	0.617063271
bivm	11.91030557	0.3664674	0.338662941	1.082100683	0.279207792	0.617063271
sod3a	30.16562553	0.332570958	0.307251063	1.082407833	0.279071349	0.617063271
phf13	71.18311656	0.198492806	0.183341188	1.082641646	0.278967514	0.617063271
HarbingerN3_DR:PIF-Harbinger:DNA	1065.53866	-0.052053281	0.0481298	-1.081518751	0.279466424	0.617541042
zgc:77056	222.1802637	-0.109369054	0.101155719	-1.081194965	0.279610397	0.617692565
pfkfb4a	72.22520543	0.155251225	0.143593803	1.08118332	0.279615576	0.617692565
irf2a	457.9387323	-0.09190819	0.085033113	-1.080851756	0.279763062	0.617852698
rnf5	28.20730555	0.315557883	0.291956376	1.080839157	0.279768667	0.617852698
hoxc13b	15.74238935	-0.529707522	0.490379314	-1.080199566	0.280053322	0.618392262
kcnn3	15.83204652	0.38398287	0.355515594	1.08007321	0.28010958	0.618427416
ctns	44.03042934	0.189159123	0.175299375	1.079063306	0.280559507	0.618728854
sh2d5	10.06377867	-0.363401409	0.336843259	-1.078844238	0.28065717	0.618728854
pdlim1	166.5662843	-0.161895521	0.150035386	-1.079048924	0.280565919	0.618728854
rsrp1	1124.76028	-0.253020166	0.234507031	-1.078944907	0.280612288	0.618728854
pnpla7b	250.3540121	0.138311172	0.128180335	1.079035812	0.280571763	0.618728854
mala.2	238.2609052	0.142289711	0.131899892	1.078770493	0.280690052	0.618728854
wdr76	95.5947918	0.168985349	0.15662336	1.078928129	0.280619768	0.618728854
hoxd9a	147.5414809	-0.189839355	0.175961715	-1.078867382	0.280646851	0.618728854
oxa1l	183.2966595	-0.116501673	0.10790785	-1.079640385	0.28030235	0.618728854
ENSDARG00000098338	121.861638	-0.115135751	0.106725204	-1.078805629	0.280674385	0.618728854
zgc:109986	136.8713725	-0.124711599	0.115587659	-1.07893524	0.280616598	0.618728854
vps37a	113.6564932	-0.114196645	0.105872841	-1.078620773	0.280756817	0.618748737
ENSDARG00000100808	25.3720765	-0.262684063	0.243548627	-1.078569262	0.28077979	0.618748737
gtf2h2	189.4847499	0.112450219	0.104319084	1.077944852	0.281058368	0.618756779
angptl6	24.40485157	-0.283526131	0.26302174	-1.077957022	0.281052936	0.618756779
peds1	266.6721247	0.095434771	0.088537845	1.077898056	0.281079253	0.618756779
etsrp	145.3357265	-0.229874672	0.213180895	-1.078308037	0.280896312	0.618756779
si:ch211-147a11.3	12.08989641	-0.34251876	0.317704437	-1.078105056	0.280986875	0.618756779
gstm.3	13.22851693	-0.464276157	0.430745644	-1.077842952	0.281103848	0.618756779
DIRS-6_DR:Ngaro:LTR	333.1584935	-0.128956246	0.119643505	-1.077837417	0.281106318	0.618756779
DNA-2-3_DR:TcMar-ISRm11:DNA	96.15553509	-0.194487128	0.18036275	-1.07831095	0.280895012	0.618756779
acy1	41.31190428	-0.19176662	0.177943859	-1.077680461	0.281176381	0.61882215
nr2f5	1512.592425	-0.273573729	0.253951913	-1.077265871	0.281361505	0.619104724
btr23	17.78463929	0.311826387	0.289475397	1.077212056	0.28138554	0.619104724
pdcd6	22.62814228	-0.320916178	0.298021572	-1.076821977	0.281559805	0.619310383
midn	1539.81936	0.065442247	0.060772171	1.076845629	0.281549237	0.619310383
ndufb7	321.2363892	-0.110212452	0.102363823	-1.076673852	0.281625998	0.619367117
ptk7a	384.9169484	0.131234601	0.121902266	1.076555874	0.281678726	0.619394228
pcid2	233.6046437	-0.086492571	0.080357927	-1.07634148	0.281774564	0.61951611
dbnla	156.8866796	0.129134163	0.120025516	1.075889256	0.281976787	0.619871828
mon1a	75.32273157	0.192382693	0.178873332	1.075524736	0.282139864	0.620141397
nkain4	78.94696292	-0.182302014	0.169535412	-1.075303452	0.282238891	0.620270132
ctps1b	35.54832311	0.20006265	0.186205446	1.0744189	0.282634975	0.62105157
hbae1.2	29.6627657	-0.296000206	0.275525803	-1.074310294	0.282683633	0.621069472
eif4ebp3l	959.241884	-0.082117407	0.076470118	-1.073849614	0.282890089	0.62143401
fbxl6	122.7462918	-0.154141195	0.143582825	-1.073535047	0.283031123	0.621476675
ENSDARG00000098798	22.9504947	-0.380160172	0.354101696	-1.073590373	0.283006314	0.621476675
LOC110437957	30.98878775	0.24607958	0.229199228	1.073649255	0.282979913	0.621476675
atpv0e2	12.91645629	0.349073618	0.325277278	1.073157093	0.283200638	0.621673158
si:ch73-237c6.1	94.58570703	-0.130498866	0.121603031	-1.073154716	0.283201705	0.621673158
bhmt	7016.078315	0.255605072	0.23842012	1.072078448	0.283684798	0.621751321
tob1b	309.0659247	-0.100178615	0.093375033	-1.072862961	0.283332606	0.621751321
gng7	23.67704374	0.244765528	0.228258644	1.072316575	0.283577865	0.621751321
tmem115	285.5455039	0.083026843	0.077422632	1.072384663	0.283547294	0.621751321
rapgef2a	276.356588	-0.07465942	0.069600663	-1.072682611	0.283413545	0.621751321
washc4	69.20376427	0.146625041	0.13677821	1.071991224	0.283723974	0.621751321
pax7b	25.18024948	0.336932116	0.314277971	1.072083146	0.283682688	0.621751321
rac1b	184.0839984	0.143083613	0.133408514	1.072522352	0.28348548	0.621751321
rps19bp1	614.9421904	-0.092485097	0.086226268	-1.072586106	0.283456861	0.621751321
gap43	60.34576237	0.239804348	0.223665302	1.072157129	0.283649462	0.621751321
cant1b	540.4313241	0.123912696	0.115545039	1.072419006	0.283531875	0.621751321
DNA-TTAA0-4_DR:TcMar-ISRm11:DNA	38.23815366	0.22958772	0.214074411	1.072466902	0.283510373	0.621751321
zgc:113278	15.89326893	0.392496701	0.366220505	1.071749659	0.283832489	0.621900228
desi1a	27.36774583	0.20266811	0.189187042	1.071257878	0.284053494	0.622177111
prox2	12.97777003	0.374049771	0.349188407	1.071197565	0.284080606	0.622177111
si:dkey-100n23.5	78.11874525	-0.136396316	0.127330418	-1.07119978	0.28407961	0.622177111
stat1a	46.83795547	-0.165980151	0.155024028	-1.070673705	0.28431617	0.622239692
masp2	12.20495926	0.334274484	0.312109814	1.071015613	0.28416241	0.622239692
ssrp1a	1462.266797	-0.072927532	0.068124594	-1.070502266	0.28439329	0.622239692
epdr1	46.8714636	0.241415148	0.225504434	1.070556102	0.284369071	0.622239692
si:dkey-33c12.4	707.60481	-0.078854169	0.073650633	-1.070651622	0.284326103	0.622239692
klf9	13.65230457	0.347314885	0.324306527	1.070946333	0.284193561	0.622239692
LOC108179275	96.59234408	-0.147422872	0.137713284	-1.070505821	0.28439169	0.622239692
lgals2a	14.69456694	-0.351094315	0.328070922	-1.070178098	0.284539151	0.622381185
tmem45b	150.1663766	0.144392037	0.134917416	1.070225343	0.28451789	0.622381185
gstcd	20.92325698	-0.277485392	0.259397837	-1.069729014	0.284741302	0.622476748
sfrp5	143.5618113	-0.256844147	0.240104035	-1.069720246	0.28474525	0.622476748
zgc:163080	12.09949405	0.397674106	0.371723863	1.069810538	0.284704598	0.622476748
hacd4	11.11945952	0.43617611	0.407693251	1.069863454	0.284680775	0.622476748
cenph	83.61317869	-0.16367781	0.153029432	-1.069583857	0.284806665	0.622522238
rapgef1b	75.12404715	0.151822764	0.141976079	1.069354534	0.284909946	0.622659214
ivns1abpb	1384.985323	-0.078029419	0.072977506	-1.069225629	0.284968013	0.622689032
dock4b	123.5062252	-0.120237161	0.112461155	-1.069143922	0.285004823	0.622689032
arl8	826.7026427	-0.062766522	0.058713825	-1.069024589	0.28505859	0.62271776
zfyve27	190.1993777	-0.118754981	0.111097744	-1.068923425	0.285104176	0.62272861
foxm1	349.8824678	-0.094670871	0.088600477	-1.068514242	0.28528861	0.622773261
ccdc149b	14.87893537	0.37093133	0.347127153	1.068574806	0.285261306	0.622773261
eya3	765.7702826	-0.059628022	0.055805298	-1.068501085	0.285294541	0.622773261
zbtb7a	13.23956457	0.447881441	0.419232207	1.068337388	0.285368349	0.622773261
tiam1a	338.5492475	0.086883185	0.08132052	1.068404191	0.285338227	0.622773261
DIRS-7_DR:Ngaro:LTR	165.5748546	-0.105525555	0.098772383	-1.068371058	0.285353167	0.622773261
otud3	108.1683532	-0.111844412	0.104700099	-1.068235971	0.285414083	0.622784415
tmed5	181.0748556	0.086908827	0.081371582	1.068048876	0.285498465	0.622879887
marcksa	837.2963353	0.087765481	0.082194152	1.067782546	0.285618613	0.622964712
pds5b	1050.685768	0.058644807	0.054920575	1.067811224	0.285605674	0.622964712
si:dkey-34e4.1	15.3914721	0.442198735	0.414292594	1.067358532	0.285809967	0.623253016
bin1b	29.19618205	0.230378604	0.215849859	1.067309495	0.285832102	0.623253016
aff3	75.29021235	0.171415744	0.16063804	1.067093097	0.285929799	0.623300991
vclb	72.05886461	0.218092315	0.204382221	1.067080656	0.285935416	0.623300991
nmt1a	826.0164739	-0.068656011	0.064381159	-1.066399111	0.286243263	0.623617376
limch1a	13.98922392	0.329300432	0.308772668	1.066481806	0.286205899	0.623617376
si:dkey-75b17.1	219.2595009	-0.093667229	0.087830174	-1.066458427	0.286216462	0.623617376
si:ch211-176l24.4	16.34426163	0.340436887	0.319223132	1.066454318	0.286218319	0.623617376
phf21aa	445.3619323	-0.118357933	0.111069802	-1.065617574	0.286596552	0.62368105
prdx1	128.2599909	0.153889341	0.144378334	1.065875583	0.286479888	0.62368105
rgs4	255.417199	0.151813561	0.14240135	1.066096358	0.286380086	0.62368105
smx5	154.7373899	-0.094653531	0.088802846	-1.065883974	0.286476094	0.62368105
smdt1b	166.8457896	-0.123116252	0.115520152	-1.065755621	0.286534127	0.62368105
tomm20b	478.8787859	-0.092967913	0.087220526	-1.065894899	0.286471155	0.62368105
tsnax	71.2425592	0.320584974	0.300845166	1.065614507	0.286597939	0.62368105
DNA-N4_DR:DNA:DNA	791.2923673	0.088539052	0.083062025	1.065939	0.286451217	0.62368105
setbp1	12.36707524	0.44328347	0.416068407	1.065410068	0.286690403	0.623793722
znf1015	200.9501314	0.101078064	0.09489646	1.065140507	0.286812351	0.623864392
ENSDARG00000084209	10.02369576	-0.368675507	0.346118317	-1.065171907	0.286798144	0.623864392
sema4gb	12.17852319	-0.434873431	0.408305623	-1.065068437	0.286844961	0.623864392
coa7	19.70294109	0.289102364	0.271508042	1.064802216	0.286965442	0.623891123
jund	83.38155702	0.173290672	0.162749162	1.06477152	0.286979336	0.623891123
si:dkey-192l18.10	172.7136857	0.152145962	0.142871441	1.064915149	0.286914329	0.623891123
si:ch211-129c21.1	32.95280135	-0.325030883	0.305388853	-1.0643181	0.287184621	0.623985064
cenpi	241.1005266	0.163672065	0.153794373	1.064226618	0.287226051	0.623985064
ENSDARG00000098377	48.27686052	0.241462085	0.2268642	1.06434636	0.287171824	0.623985064
LOC103910897	11.243368	0.401725516	0.377479753	1.064230632	0.287224233	0.623985064
piggyBac-N3_DR:PiggyBac:DNA	108.6740271	-0.122724104	0.115312934	-1.064270065	0.287206375	0.623985064
ENSDARG00000117637	43.34155949	0.272253586	0.255865516	1.064049545	0.287306256	0.624070871
tapt1a	97.68849044	-0.137643601	0.129380079	-1.063870127	0.287387538	0.624158994
wu:fb44c10	66.36806068	-0.172795291	0.162467316	-1.063569554	0.287523741	0.624366355
eif1	2197.91925	-0.063704648	0.059925578	-1.063062707	0.287753515	0.624643495
armc2	10.55129718	-0.358143735	0.336912067	-1.063018424	0.287773596	0.624643495
tmem17	70.61370531	0.188148943	0.17697532	1.063136619	0.28772	0.624643495
sncga	24.41748449	-0.421940715	0.397105603	-1.06254032	0.287990464	0.62477267
exoc5	49.16349709	0.265023138	0.249395868	1.062660502	0.287935939	0.62477267
ints9	109.259612	-0.133843714	0.1259779	-1.062438048	0.288036869	0.62477267
angel1	17.16408792	-0.321036419	0.302151457	-1.062501644	0.288008012	0.62477267
asb2b	61.12592573	-0.216029219	0.203294451	-1.062641986	0.287944339	0.62477267
ptk2ab	190.7286121	-0.172198084	0.162102825	-1.062276884	0.288110006	0.624842905
sgip1a	16.81143608	-0.33052394	0.311175966	-1.062176954	0.28815536	0.624852875
arsh	18.00680399	0.315413662	0.297016995	1.061938094	0.28826379	0.624865013
traip	211.9481052	0.14627999	0.137800023	1.061538214	0.288445376	0.624865013
cab39l1	379.8755156	0.142627285	0.134416116	1.061087678	0.288650057	0.624865013
bnip3la	29.35322761	0.403869565	0.380346442	1.061846571	0.288305344	0.624865013
mef2d	412.3884997	-0.089512482	0.084319586	-1.06158588	0.288423726	0.624865013
dnajc5aa	10.69622886	0.352690953	0.332336574	1.06124628	0.288577992	0.624865013
vps45	80.41817391	0.147762691	0.139241015	1.061200906	0.288598608	0.624865013
wwp2	553.7438837	0.071878145	0.067739359	1.061098696	0.288645051	0.624865013
eif2ak1	85.08159277	-0.129185647	0.121674419	-1.061732184	0.288357284	0.624865013
serp1	896.6355801	0.064326527	0.060614058	1.061247666	0.288577362	0.624865013
ENSDARG00000115843	27.5033638	0.276369506	0.260237431	1.061989832	0.288240301	0.624865013
DNA-8-31_DR:DNA:DNA	242.051315	0.156578306	0.147520208	1.061402419	0.288507058	0.624865013
xpo6	241.9923069	-0.076604111	0.072221048	-1.060689539	0.288831016	0.624996938
arap3	126.7454519	0.149249797	0.140734623	1.060505184	0.288914833	0.624996938
ENSDARG00000083325	10.46070483	0.351459158	0.331381449	1.060587911	0.288877219	0.624996938
cdk1	671.1559186	-0.080894597	0.076275139	-1.060563082	0.288888508	0.624996938
mespbb	25.84081458	0.29784365	0.280783485	1.060759148	0.288799372	0.624996938
tpd52l2a	288.730111	-0.089971241	0.084855532	-1.060287283	0.289013923	0.625022786
rcc1l	82.16816173	-0.160138653	0.151044282	-1.060209968	0.289049087	0.625022786
ppargc1b	100.3445528	-0.146120682	0.137806575	-1.060331715	0.288993716	0.625022786
erp44	489.1673683	0.083585895	0.078859922	1.059928708	0.289177034	0.625034979
acaa2	84.95156638	0.198359369	0.187130161	1.060007469	0.289141202	0.625034979
ccdc50a	55.49395917	-0.201215197	0.189834116	-1.059952771	0.289166086	0.625034979
pard6a	260.0871956	-0.104235956	0.098353063	-1.059814036	0.28922921	0.62505963
nhlrc2	178.1299839	0.102400698	0.096637396	1.059638417	0.289309129	0.625144222
ppp5c	1240.022385	-0.051181938	0.048306499	-1.059524894	0.289360798	0.625167756
terfa	421.7275097	-0.078519624	0.074133408	-1.059166515	0.289523952	0.625432113
mrrf	49.43267844	-0.203371423	0.192083251	-1.058767078	0.28970587	0.625736926
kctd12.2	34.63512039	0.243803407	0.230352223	1.058393984	0.289875861	0.626015893
trit1	152.1883084	-0.121685552	0.114994768	-1.058183379	0.289971847	0.626046809
zgc:174310	102.9578522	-0.126601939	0.119636666	-1.058220221	0.289955054	0.626046809
si:ch73-144d13.4	46.66206077	0.217910967	0.205951268	1.058070532	0.290023288	0.626069702
her4.3	74.90078565	0.194543444	0.18389029	1.057932116	0.290086392	0.626117764
kics2	96.77736032	0.134343724	0.127014672	1.057702402	0.29019114	0.626167539
DNA-6-N3_DR:DNA:DNA	116.135415	-0.117997082	0.11155307	-1.057766331	0.290161986	0.626167539
trpm6	40.00419623	-0.288442805	0.272853808	-1.057133149	0.290450825	0.626639684
olig2	90.10869849	-0.219450012	0.20761905	-1.056983995	0.290518892	0.626698345
arhgef12a	470.4772918	-0.06954197	0.065802016	-1.056836472	0.290586226	0.626755406
rnaseh2a	309.9578038	-0.084466558	0.079944878	-1.056559969	0.290712458	0.626851293
c2cd2	47.51697693	0.365515587	0.345922457	1.056640239	0.290675809	0.626851293
ENSDARG00000097526	17.91210244	-0.362000998	0.342815096	-1.055965745	0.290983865	0.627348282
magi1b	509.0423522	-0.104856725	0.099321177	-1.055733814	0.291089844	0.62740031
ankrd44	18.83025557	-0.298387796	0.282617387	-1.055801268	0.291059019	0.62740031
trim66	26.35049133	-0.306045782	0.289949749	-1.055513183	0.291190684	0.627442518
tmem44	16.12753045	-0.361372815	0.342396402	-1.055422348	0.291232207	0.627442518
psip1a	62.3061155	-0.220045007	0.208475843	-1.055494027	0.29119944	0.627442518
DNA-5-7_DR:hAT-hAT5:DNA	296.007993	-0.082856825	0.078527926	-1.055125607	0.291367882	0.627646621
znf142	52.12001114	0.151284142	0.143395309	1.055014579	0.291418657	0.627667805
tmx1	103.784928	0.146385973	0.138782011	1.054790685	0.291521066	0.627712003
LOC110439798.1	16.11794598	0.406918618	0.385761433	1.054845259	0.291496102	0.627712003
ppardb	197.3539737	-0.082415968	0.078182079	-1.054154213	0.291812319	0.627858386
hps1	83.53311639	-0.140043689	0.132856682	-1.054095941	0.291838995	0.627858386
kmt2ba	582.7040367	0.085092106	0.080730321	1.054029079	0.291869604	0.627858386
tmem41b	61.22781707	-0.147489506	0.139891059	-1.054316892	0.291737857	0.627858386
rnf214	126.3033351	0.135832626	0.128808641	1.054530389	0.291640155	0.627858386
lonp2	55.77444372	-0.200327296	0.19003115	-1.054181358	0.291799893	0.627858386
dr1	764.0329129	-0.076879569	0.07293968	-1.054015712	0.291875724	0.627858386
trappc11	199.6197755	-0.11007203	0.104499534	-1.053325558	0.292191809	0.62836199
yipf5	187.7397425	-0.111606196	0.105953607	-1.053349662	0.292180766	0.62836199
tmpob	386.1706298	0.139670087	0.132625207	1.053118712	0.292286588	0.628477654
plpbp	196.4095189	0.137975358	0.13102917	1.053012532	0.292335248	0.628494137
ddx6	222.3149028	-0.116090291	0.110262767	-1.052851242	0.292409176	0.628564929
zgc:92606	236.702976	-0.089388434	0.084917571	-1.052649443	0.292501688	0.628675645
snx16	90.06238168	-0.126112605	0.119815975	-1.052552513	0.292546131	0.62868303
extl3	70.43923455	0.208403855	0.198171457	1.051634064	0.292967473	0.629416678
vezt	54.07352324	0.272798696	0.259405743	1.051629362	0.292969631	0.629416678
acsl4a	709.3719677	0.155677081	0.148214381	1.05035071	0.293556899	0.629948151
mis18a	142.5850243	0.097901133	0.093213819	1.050285608	0.29358682	0.629948151
ltbp3	37.22205068	-0.26325094	0.250521657	-1.050811109	0.293345353	0.629948151
mgll	1183.992909	0.105635469	0.100560402	1.050467847	0.293503066	0.629948151
alx1	14.91195935	-0.450084901	0.428377996	-1.050672315	0.293409116	0.629948151
cabin1	40.915897	0.273076374	0.259956185	1.050470772	0.293501722	0.629948151
myhz1.1l	45.7595484	0.233338502	0.222025999	1.050951256	0.293280978	0.629948151
si:ch211-261d7.6	101.0672475	-0.110056361	0.104725619	-1.050901981	0.293303611	0.629948151
si:cabz01007794.1	460.9683356	-0.129910335	0.123674029	-1.050425348	0.293522596	0.629948151
ENSDARG00000095451	186.9773607	-0.123739062	0.117830531	-1.05014432	0.293651765	0.629999329
txndc5	1088.637054	-0.079439764	0.075672466	-1.049784257	0.293817315	0.630001854
ube2t	112.4337707	-0.116271065	0.110754488	-1.04980906	0.293805909	0.630001854
si:ch211-1i11.3	118.7339485	-0.128059506	0.121984607	-1.049800534	0.29380983	0.630001854
EnSpm-6N1_DR:CMC-EnSpm:DNA	1421.382943	-0.073107915	0.069624627	-1.050029538	0.293704532	0.630001854
dhrs9	54.63765742	-0.18932979	0.180373297	-1.049655317	0.293876614	0.630040886
acsl1b	1105.417452	0.147101679	0.140166634	1.049477141	0.293958571	0.630109389
kalrnb	192.2014242	0.150643711	0.143551252	1.049407153	0.293990767	0.630109389
epdl2	50.93813162	0.284687901	0.271456221	1.048743328	0.294296267	0.630640757
adcy3a	14.2895945	0.339488963	0.323726804	1.048689695	0.294320959	0.630640757
ephb2b	49.37839809	-0.220780263	0.210584738	-1.048415308	0.294447304	0.630696651
map7d2b	134.3251947	-0.168636475	0.160870345	-1.048275707	0.294511599	0.630696651
corin	15.67926767	0.431951759	0.411964481	1.048516992	0.294400478	0.630696651
LOC108183940	27.90601608	0.224936208	0.214560667	1.048357146	0.29447409	0.630696651
anapc16	319.8019791	-0.087410595	0.083399819	-1.048090951	0.294596705	0.630702707
ipo4	144.1354296	0.104795761	0.099987178	1.048091995	0.294596224	0.630702707
rtkn2a	180.2087534	-0.124842587	0.119156253	-1.047721659	0.294766866	0.630978891
kif21b	10.31893083	0.365820274	0.34937558	1.047068814	0.295067841	0.631131912
malb	10.32837026	0.532651373	0.508662433	1.047160824	0.29502541	0.631131912
gjb8	123.2801542	0.167045093	0.159541712	1.047030844	0.295085353	0.631131912
dnmt3bb.2	1342.311474	-0.073690616	0.070369257	-1.047199	0.295007807	0.631131912
arid3c	39.32413362	-0.239939901	0.229123113	-1.047209502	0.295002964	0.631131912
Rex1-38_DRe:Rex-Babar:LINE	48.66796167	-0.204069315	0.194862561	-1.04724742	0.29498548	0.631131912
znf1078	16.17419514	-0.293128517	0.280048899	-1.046704768	0.295235764	0.631365532
gpm6ba	13.17387732	-0.448063084	0.428107935	-1.046612425	0.295278369	0.631368574
ENSDARG00000092422	32.65312973	0.249318752	0.238247903	1.046467773	0.295345117	0.63142323
aldh6a1	462.1950076	0.095457541	0.091232609	1.046309442	0.295418188	0.631465389
mbd6	61.85996702	0.323278395	0.30898873	1.046246555	0.295447214	0.631465389
cwc25	367.5121323	0.075437041	0.072138196	1.045729525	0.295685927	0.631488096
cnot6a	1009.204643	0.086673832	0.082894194	1.04559593	0.295747629	0.631488096
alg9	56.9546613	0.176025995	0.168409255	1.045227562	0.295917808	0.631488096
sesn1	188.1542118	-0.125495592	0.119961526	-1.046132005	0.29550009	0.631488096
sec61a1	2971.004588	0.064092113	0.061313336	1.045320925	0.295874669	0.631488096
rbbp6	1188.753917	0.092245106	0.088259542	1.045157311	0.29595027	0.631488096
ft1	10.49209162	0.375561867	0.359176277	1.04561991	0.295736553	0.631488096
pla2g6	108.944928	-0.13303174	0.127181692	-1.045997564	0.295562157	0.631488096
dnlz	48.17784418	-0.17820934	0.170479888	-1.045339376	0.295866145	0.631488096
zgc:154058	11.56906746	0.332295758	0.317931513	1.045180312	0.295939641	0.631488096
ap5s1	55.65996378	0.184718835	0.176738507	1.045153305	0.295952121	0.631488096
znf1010	27.60775715	0.246522322	0.235738767	1.045743663	0.295679398	0.631488096
asah1a	129.9252441	0.190085213	0.18191568	1.044908354	0.296065328	0.63164174
ackr3b	457.2049752	-0.082989642	0.079445534	-1.044610529	0.296203012	0.631847554
elovl8b	54.83835566	-0.202578047	0.19399342	-1.044252154	0.296368743	0.632113133
rybpb	204.5909749	0.104474629	0.100079083	1.04392073	0.296522066	0.632264228
pik3c2b	294.8341643	-0.113122395	0.108355634	-1.043991808	0.29648918	0.632264228
rab18a	238.7074935	-0.093821561	0.089910888	-1.043494993	0.296719098	0.632508412
ino80b	306.9400064	0.122886056	0.117756075	1.043564472	0.296686937	0.632508412
pcyt1ab	75.05002207	0.139875501	0.134085316	1.043182848	0.296863616	0.632549899
pcnt	316.2107689	0.105050195	0.100706903	1.04312805	0.296888991	0.632549899
natd1	757.5377718	0.079398874	0.076101277	1.043331702	0.296794693	0.632549899
lap3	122.9374897	-0.120546052	0.115565579	-1.043096506	0.296903599	0.632549899
eif1axb	1526.14997	-0.052684652	0.05051373	-1.042976872	0.296959004	0.632567131
si:ch211-212d10.2	10.1875054	0.340888445	0.326865627	1.042900866	0.296994208	0.632567131
mier1b	184.0919856	0.094859974	0.090981988	1.042623662	0.297122626	0.632752741
psmd14	385.5755349	0.082749907	0.079374987	1.042518677	0.297171271	0.632768439
ENSDARG00000114818	34.63956927	-0.369924712	0.354868094	-1.042428774	0.297212932	0.632769262
neurod4	144.3936144	-0.125620005	0.120572022	-1.041866945	0.297473371	0.633003862
ube2f	218.1516195	-0.082215436	0.078905154	-1.041952677	0.29743362	0.633003862
fgfbp3	102.1276163	-0.228281298	0.219138485	-1.041721622	0.297540761	0.633003862
ripor1	281.0137394	-0.095676947	0.091833868	-1.041848175	0.297482075	0.633003862
bcl3	16.20455712	0.401391343	0.385339367	1.041656726	0.297570859	0.633003862
pigv	16.02427887	-0.312637565	0.30009516	-1.04179476	0.297506844	0.633003862
hacd3	103.4259901	-0.157843139	0.151589069	-1.041256733	0.297756412	0.633280096
cop1	158.8060101	0.127349684	0.122310642	1.041198722	0.297783329	0.633280096
acy3.2	244.8297225	-0.134804489	0.129500396	-1.040958117	0.297894987	0.633429687
ythdc1	424.7646596	0.159091892	0.152897307	1.040514681	0.298100847	0.633667883
ENSDARG00000071790	31.08639751	0.281379724	0.270440478	1.040449735	0.298131005	0.633667883
ENSDARG00000112145	35.99959077	-0.199134113	0.191370222	-1.040570003	0.298075159	0.633667883
ENSDARG00000105689	57.5912797	0.173729063	0.166993267	1.040335736	0.298183947	0.633692555
maco1b	194.7928806	0.109715646	0.105479353	1.0401623	0.298264504	0.633775898
wdr12	418.970496	-0.080172513	0.077094706	-1.039922422	0.298375944	0.633924834
src	31.26111034	0.210057024	0.202043301	1.039663393	0.298496313	0.634004846
plcd1b	207.3951107	-0.127305593	0.122443016	-1.03971298	0.298473268	0.634004846
ddx1	105.6452148	0.142639158	0.137279571	1.0390414	0.298785483	0.634531131
tsn	441.42038	0.111567957	0.107395779	1.038848621	0.298875145	0.634633635
metrnla	187.604437	0.105203336	0.101298496	1.038547858	0.299015066	0.634842817
mrps12	125.3043667	-0.127142186	0.122446174	-1.038351638	0.299106376	0.634948748
alyref	4437.695839	-0.056393404	0.054321108	-1.038148993	0.299200695	0.635061035
si:dkey-81l17.6	26.37994858	-0.252704019	0.243445755	-1.038030089	0.299256047	0.635090595
nr2e1	90.14353739	-0.189446693	0.182571766	-1.037656023	0.299430226	0.635090899
fuca1.2	100.5035943	-0.11614651	0.111922981	-1.037736027	0.299392967	0.635090899
hsbp1b	518.6382626	0.079102768	0.076237388	1.037584973	0.299463317	0.635090899
clpxb	71.69184033	0.151466626	0.145978365	1.037596396	0.299457996	0.635090899
en1b	18.7827435	-0.445056913	0.428852091	-1.037786505	0.299369461	0.635090899
csnk1a1	2159.772236	0.062098001	0.059877903	1.03707709	0.299699931	0.635416906
ENSDARG00000105407	110.1648784	0.121572016	0.11722252	1.037104612	0.299687106	0.635416906
actn3a	81.27358377	-0.23186851	0.223659833	-1.036701616	0.299874939	0.635700039
ccdc59	219.1078672	0.100224751	0.096718915	1.036247679	0.300086609	0.635709244
si:ch211-256e16.3	35.78661238	0.211396716	0.203996894	1.036274191	0.300074243	0.635709244
stk26	167.2847046	-0.096700049	0.093294962	-1.036498085	0.299969833	0.635709244
ddx52	435.5688663	0.085279847	0.082286258	1.036380184	0.300024811	0.635709244
ENSDARG00000115017	16.79454172	0.38757964	0.373984994	1.036350778	0.300038525	0.635709244
cdkn1ba	146.8855152	0.116729237	0.11268882	1.035854635	0.300269964	0.635817244
fam120b	21.03037043	0.290822248	0.280730665	1.03594756	0.300226608	0.635817244
gse1	471.2028117	-0.07653744	0.073893329	-1.035782806	0.300303481	0.635817244
myl12.1	2003.550862	0.063409276	0.061212807	1.035882501	0.300256962	0.635817244
DIRS-14_DR:Ngaro:LTR	73.59411008	-0.174753259	0.168742247	-1.035622448	0.300378315	0.63588787
clcn4	50.69077927	0.216174773	0.208762267	1.035506923	0.300432235	0.635914206
itpkb	10.31097823	0.388499299	0.375216235	1.035401089	0.300481638	0.635930975
preb	148.966684	0.116728271	0.112775087	1.035053702	0.300643833	0.636186418
nccrp1	43.6321619	0.194978461	0.188436931	1.034714692	0.300802173	0.636433634
Gypsy-26-LTR_DR:Gypsy:LTR	32.4007168	-0.2417693	0.233695526	-1.034548262	0.300879927	0.636510302
ENSDARG00000098045	10.82006647	-0.622327157	0.601716921	-1.034252379	0.301018193	0.636714944
arhgef19	73.44414451	0.174325115	0.168606019	1.033919879	0.301173621	0.636955826
rasl11a	38.6227025	-0.245434719	0.237564321	-1.033129544	0.301543279	0.637561717
hmox2a	133.6780653	-0.10478753	0.101423111	-1.033172119	0.301523358	0.637561717
tmem276b	12.19779795	-0.429957991	0.416439649	-1.032461709	0.301855877	0.638077588
ddo	15.29719544	0.323774784	0.313604447	1.032430464	0.301870507	0.638077588
garem	103.247123	0.131367452	0.127303423	1.031923963	0.302107739	0.63811511
myoc	47.99144131	-0.205754865	0.199322895	-1.032269102	0.301946071	0.63811511
zgc:85858	185.4361976	-0.116984583	0.113377862	-1.031811505	0.302160428	0.63811511
met	31.94853949	-0.279429439	0.270759433	-1.032021067	0.302062249	0.63811511
dap3	134.4316314	0.142759428	0.138363542	1.031770554	0.302179617	0.63811511
fgd4a	58.44656589	0.231781789	0.224638021	1.031801239	0.302165239	0.63811511
ENSDARG00000114783	27.83825107	0.253556014	0.245707615	1.031942028	0.302099276	0.63811511
rfx1a	28.2731312	-0.246073082	0.238612471	-1.031266645	0.302415795	0.6385259
ENSDARG00000094081	10.59893929	-0.522052173	0.506490438	-1.030724637	0.302669968	0.638974563
ttll4	289.6956961	-0.090029125	0.087374881	-1.030377655	0.302832758	0.639204484
nrp2a	118.3782907	-0.236646053	0.229683256	-1.030314778	0.302862264	0.639204484
stox2b	469.014622	0.078408155	0.076119131	1.030071592	0.3029764	0.639269362
tspearb	14.72844836	-0.560918974	0.544514073	-1.030127596	0.302950112	0.639269362
fgf8a	439.6195501	0.114490669	0.111163566	1.0299298	0.303042961	0.639321815
obsl1a	74.81019868	-0.205231019	0.199387859	-1.029305494	0.303336143	0.639852284
casp6b.1	10.37835925	0.441837538	0.429463294	1.028813276	0.303567427	0.639880211
trim35-27	24.24239389	0.240591993	0.233839172	1.028878054	0.303536982	0.639880211
mrps17	74.25521736	-0.134827073	0.131050444	-1.028818127	0.303565147	0.639880211
dhx8	489.2335751	0.0919022	0.089333368	1.028755575	0.303594547	0.639880211
atp10a	45.33406529	0.169025982	0.164325898	1.028602206	0.303666641	0.639880211
cdh5	44.547883	-0.300703139	0.292213776	-1.029051889	0.303455292	0.639880211
zgc:174259	16.06736384	0.374981804	0.36451614	1.028711112	0.303615447	0.639880211
diabloa	154.7137785	-0.124437986	0.120981919	-1.028566805	0.303683283	0.639880211
ttc23	15.81373582	-0.352608929	0.342880843	-1.028371623	0.303775051	0.639985614
ENSDARG00000105417	36.15310837	-0.241816042	0.235233005	-1.027985176	0.303956801	0.640280532
ENSDARG00000075564	205.8674677	0.118955755	0.115752397	1.027674227	0.304103095	0.640500695
kcnn1a	34.70826565	-0.224325773	0.218347974	-1.027377395	0.304242791	0.640563458
ENSDARG00000097886	30.633684	-0.214770164	0.209022846	-1.027496124	0.30418691	0.640563458
Gypsy52-LTR_DR:Gypsy:LTR	104.6949269	0.205343147	0.19987758	1.027344571	0.304258242	0.640563458
mroh1	54.0384309	-0.202219816	0.196874787	-1.027149385	0.304350127	0.640577448
dennd2db	14.31973116	0.376376824	0.366490572	1.026975461	0.304432019	0.640577448
ndufs4	115.6920118	0.122526655	0.119305935	1.026995468	0.304422598	0.640577448
LOC100333053	295.7297169	0.094960353	0.092459513	1.027047946	0.304397888	0.640577448
bdh2	20.04133372	0.262495641	0.255664391	1.026719597	0.304552519	0.640743059
ptp4a1	2352.173407	-0.063789893	0.06218415	-1.025822374	0.304975318	0.640772138
pdia6	528.8144796	0.072152281	0.070307196	1.02624319	0.304776968	0.640772138
pde4ca	10.56020111	-0.403763069	0.393301896	-1.026598329	0.304609641	0.640772138
dnd1	20.87819219	-0.279876231	0.272834189	-1.025810705	0.304980819	0.640772138
gmppab	142.0158908	0.145296077	0.141641261	1.025803323	0.304984299	0.640772138
bcl2l10	492.0902242	-0.111282378	0.108472343	-1.025905541	0.304936111	0.640772138
calua	259.2487645	-0.090661014	0.088356467	-1.02608238	0.304852755	0.640772138
LOC108190093	17.65465851	-0.314170912	0.306099615	-1.026368205	0.304718059	0.640772138
prc1a	753.3259957	0.064043734	0.062432015	1.025815593	0.304978515	0.640772138
ston1	80.59864437	-0.166518849	0.1622786	-1.026129442	0.304830574	0.640772138
wdr41	41.93433693	0.194811741	0.190016298	1.025237008	0.30525137	0.641157522
ENSDARG00000098613	55.68602217	-0.176597309	0.172248695	-1.025246139	0.305247063	0.641157522
ENSDARG00000088039	13.88566748	0.346853444	0.338474788	1.024754152	0.305479205	0.641548176
plekhg5a	12.92212997	-0.528905898	0.516527951	-1.02396375	0.305852397	0.641892279
ppp2r5a	10.00133646	-0.384915336	0.375894114	-1.02399937	0.305835572	0.641892279
sox21a	154.5837335	0.166841254	0.162899288	1.024198796	0.305741387	0.641892279
psme3ip1	352.5493893	-0.073136762	0.071410877	-1.024168384	0.305755749	0.641892279
eef1b2	1763.835102	-0.052722313	0.051485496	-1.02402263	0.305824586	0.641892279
gemin2	244.3605453	-0.082977207	0.081067521	-1.023556737	0.306044688	0.641966539
myhz1.2	47.04323121	-0.380390299	0.371643907	-1.023534332	0.306055276	0.641966539
si:ch211-150o23.3	50.73285105	0.181679251	0.177483139	1.023642314	0.306004251	0.641966539
ENSDARG00000102370	15.84847902	0.363235818	0.354850941	1.023629294	0.306010403	0.641966539
tspan7b	85.80335692	0.149216539	0.145867241	1.022961274	0.306326156	0.642357505
eef2a.2	40.71944877	0.223092471	0.218103544	1.022874124	0.306367365	0.642357505
hAT-N58_DR:hAT-Ac:DNA	364.7662144	0.071721993	0.070111008	1.022977637	0.306318419	0.642357505
enpp1	35.98297542	-0.275070881	0.268971566	-1.022676431	0.306460859	0.642416753
usta	21.40095047	0.239292278	0.233995288	1.022637167	0.30647943	0.642416753
tmem179ba	60.16727273	-0.169125979	0.165412241	-1.022451409	0.3065673	0.642513092
b4galt6	438.5297451	0.08606287	0.084195124	1.022183542	0.306694039	0.64264688
ankrd13a	49.58380696	0.191986764	0.187828373	1.022139308	0.306714971	0.64264688
efna1b	204.2300765	0.105543793	0.103267021	1.022047421	0.306758457	0.642650164
gpn3	76.11218922	0.141742045	0.138698849	1.021941031	0.306808811	0.642667834
nudt3a	104.0432712	0.197148421	0.193011794	1.021431991	0.307049815	0.643060398
tbc1d32	20.55212355	0.29282581	0.286724468	1.021279459	0.307122055	0.643060398
ccdc103	24.67250326	-0.299889859	0.293629631	-1.021320151	0.307102783	0.643060398
hacd2	352.97173	-0.121311593	0.118803734	-1.021109259	0.307202677	0.643141368
foxp2	31.56931364	0.315569265	0.309116598	1.02087454	0.307313883	0.643155421
dqx1	12.37230206	0.416484147	0.407986018	1.020829462	0.307335243	0.643155421
ENSDARG00000089903	13.48403319	-0.342571654	0.335538048	-1.020962172	0.307272361	0.643155421
serpinb1	11.30390728	0.409230513	0.401020595	1.020472558	0.307504397	0.64342158
nck2a	113.4343395	0.127537912	0.125010068	1.02022112	0.307623603	0.643495355
pcna	4577.101424	0.063710164	0.062446884	1.020229658	0.307619555	0.643495355
psma6b	220.1993598	0.102620459	0.100613706	1.019945128	0.307754485	0.643681312
rpz4	22.44063052	0.291072088	0.285444096	1.019716619	0.307862877	0.64376855
cenatac	173.7823624	-0.129604277	0.127102873	-1.019680152	0.307880178	0.64376855
wbp2nl	127.2532452	-0.127533228	0.125093368	-1.019504309	0.307963608	0.643855186
srgap1a	38.39772165	0.272995288	0.267844397	1.01923091	0.308093355	0.643888928
dhdds	83.14766779	0.135121114	0.132561212	1.019311089	0.308055301	0.643888928
DIRS-2_DR:DIRS:LTR	16.51577545	0.341900965	0.335458549	1.019204807	0.308105745	0.643888928
nkx2.2a	36.64297521	-0.316746003	0.310836739	-1.019010829	0.308197826	0.64393627
rsph4a	19.08879616	0.302656057	0.297018607	1.018980124	0.308212403	0.64393627
cfap99	14.4490851	-0.290752713	0.285411145	-1.018715343	0.308338127	0.644111162
chrnd	33.15185923	-0.288572199	0.283452122	-1.018063288	0.308647881	0.644670389
si:dkey-39a18.1	11.15141045	-0.427901819	0.420494987	-1.017614555	0.308861168	0.644852317
insrb	77.68681891	0.234470218	0.230398416	1.017672873	0.308833443	0.644852317
ENSDARG00000095390	26.68465362	0.248358211	0.244030467	1.017734439	0.308804176	0.644852317
msh2	274.5713499	0.084277088	0.082834365	1.017416962	0.308955116	0.644960632
pygo2	619.8970586	-0.055590459	0.054653782	-1.017138375	0.309087607	0.645098795
tmem35	619.0563299	0.074971945	0.073711417	1.01710085	0.309105456	0.645098795
mrpl53	60.58831054	-0.178865946	0.176066777	-1.015898335	0.309677802	0.645151567
rbm39a	1577.351794	-0.067712054	0.066645445	-1.016004229	0.309627373	0.645151567
sgce	76.07565654	0.180143332	0.17731689	1.015940064	0.309657929	0.645151567
ube3c	210.7755484	0.082832945	0.081502294	1.016326545	0.309473912	0.645151567
glmna	92.20542579	0.141241856	0.138997086	1.016149759	0.309558077	0.645151567
lca5	45.52396648	0.159322783	0.156799979	1.016089313	0.309586858	0.645151567
ENSDARG00000077697	15.98220101	-0.324272316	0.31889428	-1.016864635	0.309217829	0.645151567
cars2	65.11718267	-0.139491461	0.137219132	-1.016559858	0.309362858	0.645151567
LOC563292	124.6094409	0.21880011	0.215203575	1.016712247	0.309290338	0.645151567
srsf11	4403.093454	-0.062963628	0.061976138	-1.015933377	0.309661113	0.645151567
plbd2	424.6438437	-0.106793454	0.10502863	-1.016803266	0.309247028	0.645151567
Polinton-1N1_DR:Maverick:DNA	196.8247736	0.078655549	0.077379402	1.016492078	0.309395118	0.645151567
hAT-N24_DR:hAT:DNA	664.0335961	-0.057438371	0.056508432	-1.016456655	0.309411978	0.645151567
slc22a23	44.1319865	0.199448985	0.19636552	1.015702682	0.30977099	0.645258024
hmgb3a	1444.094666	-0.097416738	0.095933919	-1.015456666	0.309888193	0.645326799
si:ch73-347e22.4	451.4482616	0.084295345	0.083010885	1.015473388	0.309880226	0.645326799
tgm2l	107.3777359	-0.206749766	0.20369902	-1.014976733	0.310116918	0.645715398
alg6	149.8617785	-0.117240753	0.115543427	-1.014689936	0.310253653	0.645912379
gemin7	47.36197765	-0.168523584	0.166215874	-1.013883814	0.310638196	0.646547503
rabl6a	16.64692139	0.336619615	0.332013394	1.0138736	0.31064307	0.646547503
tango2	22.52138742	-0.291744537	0.287807301	-1.013680112	0.310735417	0.646651918
cnep1r1	185.724689	-0.117307908	0.115749711	-1.013461778	0.310839644	0.646781024
kyat1	237.2332513	-0.075868082	0.074905892	-1.012845323	0.311134048	0.646946962
trappc6bl	114.4612114	0.135414262	0.133666864	1.013072778	0.3110254	0.646946962
smarcb1a	383.6923164	0.063699333	0.062899671	1.012713285	0.31119713	0.646946962
pik3r3b	271.6998218	0.096822725	0.095560794	1.013205521	0.310962004	0.646946962
chodl	14.91261773	-0.328460504	0.324275331	-1.012906235	0.31110495	0.646946962
ticrr	265.7347372	0.096187077	0.094966466	1.012853078	0.311130344	0.646946962
ENSDARG00000099015	16.53664928	0.276017208	0.272562119	1.012676339	0.311214783	0.646946962
arl6ip5a	770.8802883	0.139263244	0.137561255	1.012372589	0.31135994	0.647160959
si:ch211-236k19.4	46.06410547	0.187923635	0.185802881	1.011413997	0.311818325	0.64776243
stambpa	17.81151026	-0.368667987	0.364452334	-1.011567091	0.311745088	0.64776243
arfip1	77.55795151	0.177618662	0.175600009	1.011495742	0.311779218	0.64776243
LOC110439496	11.45025724	0.374787683	0.370484731	1.011614382	0.311722467	0.64776243
ENSDARG00000097663	187.452964	-0.111186415	0.109999069	-1.010794148	0.312114964	0.648290817
otpa	10.01801298	-0.480588108	0.475620861	-1.01044371	0.312282755	0.648299661
eif2b3	94.23699556	-0.127870409	0.126550239	-1.010431986	0.31228837	0.648299661
apaf1	144.646102	-0.112024564	0.110856287	-1.010538662	0.312237286	0.648299661
pus1	182.0362198	-0.103600597	0.102512656	-1.010612752	0.31220181	0.648299661
larp1b	882.4195173	0.065388946	0.064733798	1.010120642	0.312437494	0.648478101
ENSDARG00000100640	17.24030998	-0.25147102	0.248962496	-1.010075912	0.312458922	0.648478101
zbtb16b	714.0219658	-0.330704799	0.327522182	-1.009717257	0.312630772	0.648746936
pargl	11.12872349	0.37479781	0.371340399	1.009310625	0.312825686	0.649063553
ENSDARG00000100857	127.3732797	0.136773235	0.135539968	1.009098923	0.312927195	0.649186309
tcf12	473.6371773	0.072623541	0.071975545	1.009002995	0.312973198	0.649193898
mylipa	180.3565842	-0.122853046	0.121824466	-1.008443135	0.313241774	0.64933212
trap1	297.2282405	-0.079323249	0.078633523	-1.008771395	0.313084283	0.64933212
gna13a	158.6745764	0.098572423	0.097749116	1.008422647	0.313251605	0.64933212
gal3st4	192.9297442	-0.108390986	0.107477478	-1.008499528	0.313214714	0.64933212
atox1	256.8470947	0.103156907	0.102283917	1.008534963	0.313197712	0.64933212
pcdh1g32	21.66152568	-0.283280765	0.280990081	-1.008152187	0.313381408	0.649513365
Gypsy82-LTR_Dr:Gypsy:LTR	167.3089524	-0.092637101	0.091902219	-1.007996344	0.313456217	0.649580598
LOC799265	71.22648195	0.164842818	0.163580334	1.00771782	0.313589948	0.649769899
L2-32_DRe:L2:LINE	28.68857781	-0.219180656	0.217561752	-1.007441123	0.313722838	0.649957409
dlb	342.3540228	-0.29044579	0.288693172	-1.00607087	0.31438148	0.650171551
neu3.2	11.2873533	-0.355120162	0.352901986	-1.00628553	0.314278239	0.650171551
rab22a	99.4528106	0.134347376	0.13355436	1.005937777	0.314445503	0.650171551
pcbd1	108.09928	0.154493912	0.153428826	1.006941891	0.3139627	0.650171551
ptk2bb	68.86860594	-0.441704466	0.438834391	-1.006540225	0.314155772	0.650171551
rpp38	255.3583167	-0.099546747	0.098976592	-1.005760502	0.314530792	0.650171551
git2b	87.87102725	0.125883172	0.125132692	1.005997472	0.314416786	0.650171551
ftr82	279.8928778	0.142937876	0.141930156	1.007100112	0.313886667	0.650171551
gucy2cb	10.08887677	-0.391162843	0.38845448	-1.006972152	0.313948157	0.650171551
pcolcea	65.09984643	0.16258931	0.161634686	1.00590606	0.314460761	0.650171551
ess2	219.0233401	0.086471147	0.08597879	1.005726499	0.314547153	0.650171551
psmb5	1365.729587	-0.071635018	0.071217158	-1.005867411	0.314479355	0.650171551
tmx2a	39.86311308	-0.250503348	0.248906057	-1.006417244	0.314214902	0.650171551
ENSDARG00000092257	16.30298818	-0.318687106	0.316552705	-1.006742641	0.314058465	0.650171551
ndufa4a	962.2498429	-0.076507246	0.076049888	-1.006013916	0.314408876	0.650171551
Gypsy40-I_DR:Gypsy:LTR	68.12169251	0.233192131	0.231861805	1.00573758	0.314541821	0.650171551
hAT-N19_DR:hAT-Charlie:DNA	23.56069196	0.26332127	0.26153928	1.006813471	0.31402442	0.650171551
osr1	132.4762645	-0.123629495	0.122942831	-1.005585229	0.314615132	0.650224399
gspt1	81.79009886	0.134566984	0.133872794	1.005185444	0.314807563	0.650534404
ncl	15468.36163	0.083777881	0.083397134	1.004565465	0.315106134	0.650749435
depdc7a	90.78510036	0.144006885	0.143370238	1.004440575	0.315166301	0.650749435
ttll7	30.60897407	-0.224041156	0.222959464	-1.00485152	0.314968351	0.650749435
nrip1b	179.6416727	0.100041007	0.099581034	1.004619073	0.31508031	0.650749435
kctd5b	24.3960589	0.300725358	0.299355085	1.004577419	0.315100375	0.650749435
cyp2aa1	25.9858422	0.23734674	0.236292458	1.004461768	0.31515609	0.650749435
mtm1	106.5465442	0.15511375	0.15447835	1.004113196	0.315324055	0.650787705
sytl1	27.59517432	-0.302871776	0.301676627	-1.003961687	0.315397081	0.650787705
osbpl5	90.02751314	-0.159496278	0.158841395	-1.004122875	0.315319391	0.650787705
mir219-1	10.83007201	0.396574745	0.394977086	1.004044941	0.315356952	0.650787705
si:dkey-66i24.9	656.7180871	0.09675893	0.096368055	1.00405607	0.315351588	0.650787705
h3f3c	2953.254776	-0.059640391	0.059415706	-1.003781579	0.315483905	0.650804908
ndufb9	342.751993	0.075346824	0.075063962	1.003768277	0.315490319	0.650804908
pacc1	56.56060202	-0.137440046	0.13697405	-1.003402076	0.315666903	0.650835232
mob1bb	137.6878169	0.137097261	0.136627948	1.003434969	0.315651039	0.650835232
spryd7b	80.52348276	0.128493179	0.12805235	1.003442571	0.315647373	0.650835232
hint3	14.6510892	0.311538384	0.310487185	1.003385645	0.315674828	0.650835232
sirt7	80.1469897	0.164736957	0.164203455	1.003249027	0.315740724	0.65088356
nup50	1151.970932	-0.0576683	0.057499631	-1.002933389	0.315893002	0.651012795
tbcelb	11.70542661	-0.319418351	0.318457166	-1.003018256	0.315852053	0.651012795
cers2b	2224.268736	0.073863654	0.073659834	1.00276705	0.31597327	0.651012795
cfdp1	293.7485623	-0.075242814	0.075031161	-1.002820872	0.315947296	0.651012795
eef2b	22297.62212	0.060165138	0.060053434	1.001860081	0.316411175	0.651827428
c2cd5	123.519289	-0.147576944	0.147350422	-1.0015373	0.316567117	0.651973464
ube2c	608.290205	-0.088430605	0.0882942	-1.001544883	0.316563452	0.651973464
st3gal7	16.97698293	-0.337869062	0.337596092	-1.000808571	0.316919365	0.652611254
tsc1a	115.7026114	0.13756178	0.137484695	1.000560675	0.31703925	0.652770446
ENSDARG00000100886	22.45908195	0.248189609	0.248090956	1.000397648	0.317118108	0.652845134
baiap2l1b	24.97660762	-0.261024457	0.260973379	-1.000195723	0.317215799	0.652958567
ddias	69.3661582	0.176641065	0.176718989	0.999559054	0.317523947	0.653505119
gas7b	14.45424224	0.318285781	0.31847805	0.99939629	0.317602756	0.653579578
gatm	3561.488418	0.229498644	0.229677742	0.99922022	0.317688023	0.653667303
slc4a2a	100.8381639	0.151128634	0.151279122	0.999005229	0.317792158	0.653731471
cdin1	38.0298727	-0.203339858	0.203547524	-0.99897977	0.317804491	0.653731471
si:dkey-242k1.4	96.98589013	-0.124991463	0.125146446	-0.998761588	0.317910198	0.653861181
ENSDARG00000111107	75.21857396	-0.166251257	0.166640317	-0.997665267	0.318441701	0.654866495
st3gal3a	72.90800631	-0.133198116	0.133628601	-0.996778491	0.318872041	0.655490565
vps26b	223.5050895	0.093518985	0.093829791	0.996687558	0.318916191	0.655490565
nmrk1	20.83611255	0.275955446	0.276811888	0.996906054	0.318810113	0.655490565
si:ch211-239j9.1	17.85803461	0.377672553	0.378909002	0.996736818	0.318892274	0.655490565
dgkaa	96.83068189	-0.224214227	0.22501397	-0.996445808	0.319033585	0.655643954
l3mbtl2	243.2905591	0.078187067	0.07850512	0.995948635	0.319275103	0.656052352
fam120c	339.8140604	0.111898483	0.112370548	0.995799032	0.319347801	0.656113795
jph1b	42.93323446	-0.189236946	0.190070421	-0.995614914	0.319437286	0.656209705
tlcd3a	10.31065259	0.418182729	0.420206047	0.995184937	0.319646327	0.656551157
dync1li2	375.4805296	-0.076902067	0.077286471	-0.995026249	0.319723498	0.656621694
ednraa	155.0070132	-0.243992134	0.245588327	-0.993500535	0.32046609	0.657125596
hexb	401.0108252	0.115257548	0.115951426	0.994015792	0.320215179	0.657125596
gnpnat1	77.5401327	0.149548837	0.150454242	0.993982192	0.320231537	0.657125596
psmd12	602.7799848	0.078286252	0.078768978	0.993871627	0.320285369	0.657125596
znf532	40.29324009	0.188566521	0.189783257	0.993588813	0.320423092	0.657125596
cd99l2	1600.591606	-0.062346689	0.06275678	-0.993465389	0.320483209	0.657125596
mrpl18	176.5529379	-0.116310597	0.117030255	-0.993850665	0.320295576	0.657125596
zgc:174153	196.3213848	0.131515515	0.132306128	0.994024364	0.320211006	0.657125596
gstt2	38.98208177	0.21186554	0.213166176	0.993898487	0.320272291	0.657125596
ENSDARG00000103031	32.30902322	-0.220095266	0.221341162	-0.994371154	0.320042206	0.657125596
znf609a	45.66951307	-0.23699877	0.238536655	-0.993552836	0.320440615	0.657125596
HATN10_DR:hAT:DNA	1097.999453	-0.059579052	0.059970628	-0.993470533	0.320480703	0.657125596
zgc:110540	287.7037869	0.096320562	0.09699396	0.993057321	0.320682021	0.657445315
uvrag	13.42312382	-0.343771633	0.346320032	-0.992641491	0.320884698	0.657597019
rrp36	308.1057441	-0.091732113	0.092406924	-0.992697397	0.320857444	0.657597019
ywhag2	50.03996957	-0.252176851	0.254002789	-0.992811349	0.320801898	0.657597019
ENSDARG00000002369	1379.255679	0.082253355	0.082923547	0.991917958	0.321237548	0.657618944
ercc6l	506.8055178	0.108728678	0.109590328	0.992137533	0.321130439	0.657618944
spra	86.4199288	-0.154733067	0.15594639	-0.992219616	0.321090406	0.657618944
cdx4	2202.716289	0.053307375	0.053722211	0.992278112	0.321061878	0.657618944
ifrd2	577.8077138	-0.069337318	0.069880599	-0.992225574	0.3210875	0.657618944
uacab	206.7490731	-0.141903475	0.143058487	-0.991926296	0.32123348	0.657618944
DNA-2-24_DR:DNA:DNA	38.49926489	0.186357767	0.187832999	0.992146044	0.321126288	0.657618944
DNA-8-8_DR:hAT-Charlie:DNA	123.4950731	-0.123912886	0.124922774	-0.991915897	0.321238554	0.657618944
ppp1r8b	997.0421804	0.067518883	0.06808752	0.991648438	0.321369052	0.657798255
trioa	102.9350376	0.192379182	0.194067517	0.991300267	0.321538983	0.657991528
hAT-N38_DR:hAT-hAT6:DNA	373.3560724	-0.079728836	0.080430259	-0.991279104	0.321549313	0.657991528
mpped2	57.24242079	-0.169476199	0.171021126	-0.990966454	0.321701961	0.657999689
mrpl54	225.5661961	-0.095252286	0.096125168	-0.990919315	0.32172498	0.657999689
si:dkey-253d23.2	221.3886046	0.080270028	0.080996415	0.991031858	0.321670024	0.657999689
nop53	1149.412028	0.063280737	0.063855959	0.990991872	0.321689549	0.657999689
klhl12	35.82768136	0.266920469	0.269432241	0.990677537	0.321843063	0.658153394
zgc:158343	61.87852879	-0.18683628	0.188654287	-0.990363289	0.321996582	0.658379515
fzr1a	624.6446614	-0.05258925	0.053112457	-0.990149077	0.322101258	0.65850572
cldn7b	775.3780136	0.084264007	0.085155633	0.989529452	0.322404167	0.65870631
kdelr2b	536.3345833	0.107573965	0.10868322	0.989793684	0.322274972	0.65870631
ube2v1	632.3629694	-0.076562181	0.077383442	-0.989387119	0.322473774	0.65870631
cxcr3.3	13.50521235	0.29087667	0.293897607	0.989721125	0.322310446	0.65870631
rfx1b	238.4458029	-0.090006344	0.09095865	-0.989530345	0.322403731	0.65870631
tmem176l.3a	283.2086898	0.085377138	0.086295692	0.989355741	0.322489121	0.65870631
si:ch73-43g23.1	11.32405718	0.474765065	0.47988388	0.989333222	0.322500135	0.65870631
sbf2	51.31971073	-0.255900503	0.258722697	-0.989091819	0.32261822	0.658859722
asb13a.1	12.70332486	-0.338477159	0.342305377	-0.988816366	0.322752995	0.659047172
neu3.1	17.74144015	0.270318853	0.27347221	0.988469189	0.322922917	0.659306331
xkrx	227.4800718	0.103406631	0.104635584	0.988254926	0.323027814	0.659432679
dmtf1	118.0377054	0.112779012	0.114194555	0.98760411	0.323346573	0.659468712
zgc:113691	49.49454425	0.194031053	0.196466213	0.987605196	0.323346041	0.659468712
nexn	239.0616924	-0.110180745	0.11155803	-0.987654087	0.323322087	0.659468712
retreg3	220.5553753	-0.106927341	0.108221396	-0.988042519	0.323131825	0.659468712
tmco4	11.82622366	0.43045981	0.435762461	0.987831327	0.323235262	0.659468712
zgc:174928	200.9224261	-0.08136948	0.08236933	-0.987861379	0.323220542	0.659468712
DNA-2-18_DR:CMC-EnSpm:DNA	772.6680733	-0.067308556	0.068141434	-0.987777211	0.323261771	0.659468712
snrpd3l	629.1712638	0.076243435	0.077219304	0.987362366	0.323465027	0.659499161
oxr1a	10.8618175	0.312029131	0.316032832	0.987331376	0.323480214	0.659499161
KenoDr1:L1-Tx1:LINE	230.6758954	0.133712707	0.135431292	0.987310276	0.323490555	0.659499161
LOC100332095	91.00969053	0.190956688	0.193449222	0.987115308	0.323586114	0.659606264
si:dkey-160o24.3	70.35385151	0.244703835	0.247976978	0.986800619	0.323740391	0.659833015
med30	16.87911951	-0.450347847	0.456413154	-0.986710929	0.323784371	0.659834931
stmn1a	793.0332132	-0.086287466	0.087464305	-0.986544925	0.323865781	0.659913117
cog5	149.6844185	0.120344509	0.122017466	0.9862892	0.323991218	0.660073973
frmd4ba	174.751711	0.098398216	0.099774258	0.986208448	0.324030834	0.660073973
gnptab	219.6578428	0.134791091	0.136731601	0.985807888	0.324227394	0.660386633
h2ax	61.46137019	0.147038991	0.149180105	0.985647455	0.324306142	0.660459281
rorca	20.32159433	0.316754187	0.321638341	0.984814765	0.324715067	0.661204236
fbxl18	76.91150064	0.146443672	0.148783953	0.984270611	0.324982475	0.661517702
nup205	818.9885378	0.072192447	0.073342344	0.984321516	0.324957454	0.661517702
nupr1a	333.0406683	0.102575293	0.104217966	0.984238101	0.324998456	0.661517702
slc6a22.1	40.66767179	-0.173390969	0.176232703	-0.983875103	0.325176926	0.661705264
thop1	295.4952502	0.070298309	0.071446903	0.983923806	0.325152978	0.661705264
ftcd	14.6360798	-0.377293554	0.383847478	-0.982925709	0.325644004	0.661742627
znf271	205.989007	0.09343952	0.095049315	0.983063574	0.325576151	0.661742627
ap1ar	195.8456942	-0.11292641	0.114878222	-0.983009735	0.325602648	0.661742627
tnni2b.1	892.1996464	-0.154549785	0.157197543	-0.983156493	0.325530424	0.661742627
pik3r1	536.6607855	0.059012968	0.060041312	0.982872716	0.325670088	0.661742627
six1a	30.04367493	-0.230582914	0.234466423	-0.983436819	0.325392497	0.661742627
lgalsla	18.87564357	0.275280289	0.279951373	0.983314662	0.325452596	0.661742627
sac3d1	11.20123569	-0.372492344	0.378826412	-0.983279759	0.325469769	0.661742627
smg6	234.7380593	0.086435591	0.087897091	0.983372595	0.325424093	0.661742627
si:dkey-183c6.7	17.18188901	0.448747079	0.456257971	0.983538057	0.325342694	0.661742627
si:cabz01036006.1	11.01445213	-0.519915675	0.52897476	-0.982874259	0.325669328	0.661742627
adam17b	12.6677403	0.372076927	0.378621797	0.982713962	0.325748237	0.661813706
golm2	343.4571911	-0.132882263	0.135234053	-0.982609486	0.325799674	0.661830502
sorl1	218.8967333	-0.121957343	0.124228244	-0.981719931	0.326237844	0.662118892
galnt6	378.515199	-0.06835297	0.069615357	-0.98186625	0.326165745	0.662118892
epha2a	699.0666157	-0.078107989	0.07954238	-0.98196696	0.326116126	0.662118892
per2	100.8526781	0.126287344	0.128599622	0.98201956	0.326090212	0.662118892
arpc5a	1335.660565	-0.055739432	0.056783111	-0.981619889	0.326287146	0.662118892
si:dkey-110g7.8	32.51673669	0.263038363	0.267955368	0.981649908	0.326272351	0.662118892
pold3	269.4056212	0.091985933	0.093693514	0.981774817	0.326210797	0.662118892
ocrl	141.1041187	-0.111434307	0.11345277	-0.982208785	0.325997	0.662118892
igf1ra	39.26833204	-0.26938434	0.274520182	-0.981291571	0.326448978	0.662275991
hoxc4a	34.54772514	0.190080148	0.193739437	0.981112318	0.326537357	0.662275991
sgpp2	13.54942796	-0.290144103	0.295720958	-0.981141495	0.32652297	0.662275991
stk40	139.991389	0.239009048	0.243604692	0.981134831	0.326526256	0.662275991
ENSDARG00000097884	43.42899756	0.23539754	0.239979542	0.980906695	0.326638755	0.662394016
erlin1	1120.115663	-0.047865999	0.048821755	-0.980423553	0.326877088	0.662687246
arhgap46a	703.9640288	0.07515376	0.076651672	0.980458194	0.326859996	0.662687246
zgc:92873	122.0313312	-0.150945358	0.153970774	-0.980350715	0.326913029	0.662687246
man2c1	51.45298352	0.159274703	0.162492507	0.980197212	0.326988781	0.662753172
gatad2b	16.98325735	0.310221213	0.316637924	0.979734863	0.327217012	0.662971971
sema6dl	398.4165971	0.099258786	0.101303279	0.979818099	0.327175916	0.662971971
si:dkey-46k9.4	12.59531433	-0.342324925	0.349412505	-0.979715723	0.327226463	0.662971971
uba2	1101.541635	0.078219307	0.079864279	0.9794029	0.327380945	0.663197313
stam2	302.6816821	-0.076704449	0.078351116	-0.978983484	0.32758814	0.663295596
rnpepl1	91.13253251	0.131675934	0.134564717	0.978532387	0.327811081	0.663295596
naprt	79.3200222	-0.171844965	0.17559176	-0.978661898	0.327747064	0.663295596
plk1	1312.380578	0.08040106	0.082163866	0.978545235	0.32780473	0.663295596
mrps27	233.9884019	-0.081443458	0.083261331	-0.978166653	0.327991906	0.663295596
armc7	28.84231888	0.212118562	0.216753657	0.978615836	0.327769832	0.663295596
zgc:100918	478.7115898	0.064122714	0.065539575	0.97838159	0.32788563	0.663295596
LOC101882092	30.60009955	0.39393501	0.402695513	0.978245342	0.327952996	0.663295596
sp6	15.68928368	-0.396031966	0.404864202	-0.978184695	0.327982985	0.663295596
si:dkey-5n7.2	31.86329425	0.191319542	0.195438782	0.978923118	0.327617969	0.663295596
ripk2	27.81055349	0.22348377	0.228454346	0.978242588	0.327954357	0.663295596
ENSDARG00000105712	94.68266175	-0.183535026	0.187449847	-0.979115366	0.32752298	0.663295596
HarbingerN4_DR:PIF-Harbinger:DNA	350.9432388	0.079607838	0.081328472	0.978843398	0.327657363	0.663295596
ENSDARG00000112572	33.41945787	0.245302785	0.250801505	0.978075412	0.328037028	0.66329935
cahz	278.8280482	0.166380826	0.170160215	0.977789231	0.328178578	0.663410573
slc25a18	91.24951809	0.136863765	0.139967626	0.977824435	0.328161164	0.663410573
ppp2r5cb	341.8128105	0.104351407	0.106771991	0.977329407	0.328406099	0.663520546
si:ch211-276c2.4	763.7749356	0.061595503	0.063010756	0.977539505	0.32830213	0.663520546
gsta.1	351.9378669	-0.153101341	0.156642496	-0.977393393	0.328374432	0.663520546
si:ch211-232d10.1	16.56191981	0.339069983	0.346913967	0.977389251	0.328376482	0.663520546
tpgs2	10.60782421	0.343835809	0.352012208	0.9767724	0.328681843	0.66357956
nfe2l2a	27.59166464	-0.272751312	0.279210419	-0.976866523	0.328635237	0.66357956
zgc:153012	33.73191725	-0.181337614	0.185687557	-0.976573862	0.328780165	0.66357956
itgb1a	467.5502355	-0.086968862	0.089024297	-0.976911518	0.328612959	0.66357956
ibtk	142.4251005	0.116534232	0.1193337	0.976540844	0.328796518	0.66357956
ENSDARG00000093713	128.7113325	-0.122575093	0.125458843	-0.977014374	0.328562036	0.66357956
ENSDARG00000094488	23.10568079	-0.268574711	0.275042719	-0.976483624	0.328824859	0.66357956
ENSDARG00000099249	28.0136639	0.202955538	0.207838996	0.97650365	0.32881494	0.66357956
Mariner-N2_DR:TcMar:DNA	256.3052711	-0.093525718	0.095744844	-0.9768225	0.328657035	0.66357956
ltn1	343.7702621	-0.085025057	0.08709475	-0.97623631	0.328947374	0.663610704
syn1	21.39849044	-0.414232348	0.424373612	-0.976102981	0.329013434	0.663610704
a2ml2	41.56081781	-0.304389557	0.311785951	-0.976277334	0.328927049	0.663610704
zgc:173624.1	13.68428624	-0.276243174	0.282995591	-0.976139499	0.32899534	0.663610704
her7	144.8402351	0.11741825	0.12032417	0.975849244	0.329139178	0.663745199
cd82b	58.9018827	-0.141495133	0.145016652	-0.975716454	0.329204996	0.663745199
larp1	705.3446915	0.12010777	0.123098275	0.975706361	0.329209999	0.663745199
eogt	39.13479161	0.247546239	0.253763972	0.975497967	0.32931331	0.663750432
ENSDARG00000097561	12.34114842	-0.345004725	0.353629867	-0.97560969	0.329257921	0.663750432
fam126b	61.82680651	0.138357381	0.14184675	0.975400431	0.32936167	0.663750432
fahd2a	71.70486337	0.206491703	0.211709968	0.975351822	0.329385773	0.663750432
srpk3	34.99613175	-0.295921581	0.303437997	-0.975229154	0.329446604	0.663783578
ENSDARG00000097192	13.32587256	-0.368227582	0.377613529	-0.975144041	0.329488815	0.663783578
ENSDARG00000087341	16.05730608	-0.349510411	0.358640632	-0.974542144	0.329787424	0.664297859
zgc:66448	298.8295223	0.094585844	0.097077624	0.974332086	0.329891678	0.664356675
rbm12bb	417.8780991	0.090871966	0.093268147	0.974308689	0.329903292	0.664356675
ankrd46a	319.7152157	0.063137861	0.064821532	0.974026054	0.330043603	0.664377426
cox7a2a	218.2087752	-0.11077867	0.113722919	-0.974110323	0.330001765	0.664377426
fam110b	16.48479157	0.301282536	0.309306834	0.974057159	0.330028159	0.664377426
qrich1	629.445835	0.069206227	0.071070605	0.973767237	0.330172124	0.664548882
ppat	611.2542785	0.078282541	0.080403613	0.973619701	0.330245401	0.664609115
coa1	65.06518113	-0.146789963	0.150930393	-0.972567292	0.330768405	0.665574278
slc48a1a	10.94609717	0.372439391	0.383004	0.972416452	0.330843411	0.665637838
znf76	20.95716651	-0.263796306	0.271330149	-0.972233669	0.330934314	0.66564602
cyp2x6	163.5959329	0.15022166	0.154508141	0.972257246	0.330922588	0.66564602
sft2d1	145.5496549	-0.172288746	0.177335228	-0.971542698	0.331278102	0.665808808
mettl2a	329.836053	-0.074038519	0.076177068	-0.971926615	0.331087058	0.665808808
zbtb2b	503.2545224	0.058126271	0.059837198	0.971406968	0.33134566	0.665808808
ncaph2	316.9523946	0.071679153	0.07378828	0.971416515	0.331340908	0.665808808
stm	1922.944884	-0.13147273	0.135371662	-0.97119831	0.331449535	0.665808808
ENSDARG00000088836	24.44309377	0.208009594	0.214167693	0.971246369	0.331425609	0.665808808
si:cabz01021430.2	38.58327231	-0.174221028	0.179328012	-0.971521551	0.331288627	0.665808808
zgc:162730	401.4930301	0.092680722	0.095401093	0.971484908	0.331306865	0.665808808
ptcd3	142.028004	-0.104037126	0.107109657	-0.971314156	0.331391862	0.665808808
znf1140	37.09112523	0.247188463	0.254343712	0.971867796	0.331116323	0.665808808
hagh	76.76437557	0.142424532	0.146689783	0.970923327	0.331586461	0.665822139
arfrp1	73.41219449	0.133645348	0.137641471	0.970967161	0.331564632	0.665822139
LOC100334054	20.67913353	-0.234337813	0.241318395	-0.971073147	0.331511855	0.665822139
ENSDARG00000068590	16.91437495	-0.266571317	0.274614351	-0.970711528	0.33169195	0.665946737
ctdp1	80.45500912	-0.222049985	0.228795001	-0.970519394	0.331787663	0.665974252
si:dkey-71l4.3	16.8643897	0.294583242	0.303534594	0.970509616	0.331792534	0.665974252
syt13	20.39864205	-0.295269066	0.304417855	-0.969946609	0.332073106	0.666271541
id4	34.55714009	-0.268175303	0.276442653	-0.970093797	0.33199974	0.666271541
rin2	226.4659031	-0.084690063	0.087329471	-0.969776436	0.332157941	0.666271541
krt17	1777.214409	-0.144704543	0.149201465	-0.969860068	0.332116247	0.666271541
ENSDARG00000117824	63.58036594	-0.150998125	0.155679112	-0.969931824	0.332080476	0.666271541
rbm14a	795.3223548	-0.062263213	0.064259091	-0.968940148	0.332575053	0.666759269
cited4a	340.9794875	-0.099653231	0.102835931	-0.969050704	0.332519892	0.666759269
si:ch211-191d2.2	107.0808131	-0.108621521	0.112096338	-0.969001511	0.332544435	0.666759269
akap8l	2744.706959	-0.045951252	0.04741766	-0.969074649	0.332507945	0.666759269
nudcd3	558.1845309	0.064869214	0.066957133	0.968817086	0.33263646	0.666795184
zgc:92313	102.4137422	0.119238117	0.12309227	0.968688906	0.33270043	0.666836225
zgc:153896	15.60536951	-0.276055261	0.285110888	-0.968238226	0.332925408	0.66704037
tmem9b	132.1060554	0.112156963	0.115847387	0.968144087	0.332972414	0.66704037
luzp1	240.8138529	0.072682442	0.075069123	0.968206889	0.332941055	0.66704037
ENSDARG00000104929	22.19498631	-0.274590103	0.283627535	-0.968136267	0.332976319	0.66704037
qdpra	50.19100436	-0.215055259	0.222192937	-0.96787622	0.333106192	0.667213356
zgc:171901	33.22804159	0.191095957	0.197481475	0.967665232	0.333211587	0.667337275
rad17	86.35215054	0.141087568	0.145845525	0.967376742	0.333355733	0.667364421
jkamp	162.6182112	-0.082918973	0.085711156	-0.967423337	0.333332448	0.667364421
timm10b	91.01876597	-0.108100786	0.111744825	-0.967389637	0.333349288	0.667364421
smad3a	149.9146675	0.114506146	0.118401883	0.96709734	0.333495375	0.667382535
thoc3	303.734844	0.091911135	0.095025758	0.967223379	0.333432377	0.667382535
mdm4	347.221931	-0.071697442	0.074134119	-0.967131507	0.333478297	0.667382535
parpbp	139.0084783	-0.094487752	0.097712954	-0.966993097	0.333547485	0.667399698
vrk2	36.90021129	0.223966596	0.231714273	0.966563664	0.333762207	0.667574118
zgc:194209	20.39063337	0.260460348	0.269435333	0.966689652	0.333699202	0.667574118
chaf1a	1446.209021	0.06498203	0.067231762	0.966537661	0.333775211	0.667574118
hAT-N69_DR:hAT-Ac:DNA	131.722311	-0.119915578	0.124075784	-0.966470441	0.333808831	0.667574118
tdg.1	1155.182003	-0.043917668	0.045503598	-0.965147158	0.33447111	0.66759037
ano10b	16.21967715	-0.254562046	0.263757639	-0.965136202	0.334476596	0.66759037
c5	68.33771514	-0.245051465	0.25379732	-0.965540001	0.334274411	0.66759037
slc25a10b	260.5597481	0.129621703	0.134275102	0.965344289	0.334372396	0.66759037
gadd45ba	172.6310483	-0.113376424	0.117460993	-0.965226166	0.334431544	0.66759037
rassf2a	245.7979242	-0.121384862	0.125764344	-0.965177078	0.334456126	0.66759037
ttc17	139.4978971	-0.098088084	0.101687628	-0.964601952	0.334744221	0.66759037
lcmt1	146.076344	-0.108991478	0.113008509	-0.96445373	0.334818496	0.66759037
rbfox2	1560.272003	0.042161625	0.04367138	0.965429195	0.334329884	0.66759037
six2a	19.16251324	-0.316013484	0.327630163	-0.964543317	0.334773602	0.66759037
epg5	17.40730614	0.255200516	0.264491589	0.964871952	0.334608952	0.66759037
spata7	178.379436	0.098805072	0.102293128	0.965901364	0.33409354	0.66759037
ypel5	228.0839966	0.12710787	0.131781401	0.964535732	0.334777403	0.66759037
fam161a	12.19586812	0.305520617	0.316508554	0.965283918	0.334402625	0.66759037
gimap4	25.74165776	-0.225153504	0.233033981	-0.966183143	0.333952546	0.66759037
si:ch211-202f5.3	189.3985453	0.142475741	0.14768875	0.964702738	0.334693723	0.66759037
LOC100536607	13.52298552	0.295289635	0.305933273	0.965209284	0.334439998	0.66759037
arfgap1	276.8605441	-0.080590283	0.083512188	-0.965012232	0.334538685	0.66759037
ENSDARG00000104631	11.34037002	0.29947101	0.310406367	0.964770833	0.334659608	0.66759037
LOC108183688	28.43773348	-0.216118754	0.223961799	-0.964980433	0.334554612	0.66759037
BEL15-LTR_DR:Pao:LTR	12.13377716	0.357200261	0.369953141	0.96552839	0.334280223	0.66759037
DNA-4-1_DR:DNA:DNA	276.2968102	0.082930073	0.085897921	0.965449128	0.334319905	0.66759037
hAT-N39_DR:hAT-Tip100:DNA	24.83073747	-0.214239299	0.221720806	-0.966257082	0.333915556	0.66759037
ndufb4	241.7550453	0.082128023	0.085202329	0.963917579	0.33508725	0.667899271
pgm3	66.05314516	-0.150274816	0.155880561	-0.964038205	0.335026772	0.667899271
dnajc27	97.69396963	-0.133711097	0.13874617	-0.963710187	0.335191246	0.667899271
si:dkey-165o8.1	59.1176628	0.183101256	0.189990262	0.963740215	0.335176187	0.667899271
gpn2	117.74345	0.113374537	0.117627491	0.963843871	0.335124208	0.667899271
si:ch211-27e6.1	15.38347766	0.325886346	0.338322555	0.963241561	0.335426313	0.668280806
mdh1aa	530.8436701	0.087543097	0.09089899	0.963081067	0.335506842	0.668323097
vps25	450.3620616	0.07022711	0.072923417	0.963025502	0.335534725	0.668323097
pygmb	111.2125304	0.205714069	0.213657801	0.962820306	0.335637708	0.668441375
nap1l4b	126.6044679	0.102801304	0.106798989	0.962568139	0.335764293	0.668606621
bola3	87.81147363	-0.111736712	0.116094385	-0.962464395	0.33581638	0.668623497
scmh1	113.5352145	-0.104045425	0.108149119	-0.962055228	0.336021863	0.668945744
abcc4	45.11927944	0.168135473	0.174804021	0.961851287	0.336124311	0.668975959
sympk	509.8867461	0.062223243	0.064688939	0.9618838	0.336107977	0.668975959
usp10	1615.264352	-0.043859707	0.045609185	-0.961641984	0.336229474	0.6690984
ap3m2	62.96737564	0.152732859	0.158848492	0.961500217	0.336300716	0.669153314
cpsf4	339.5722424	-0.099394141	0.103395223	-0.961303022	0.336399829	0.669185131
stx2b	20.52338931	0.256576604	0.266907328	0.961294713	0.336404005	0.669185131
abcb6a	29.16468045	0.267626674	0.278618367	0.960549289	0.336778837	0.669843844
sigmar1	184.6814438	-0.085603541	0.089127482	-0.960461791	0.336822852	0.669844487
borcs7	41.09450522	0.171613898	0.178702544	0.960332708	0.336887794	0.66988674
shisa10.1	526.7092506	-0.05958261	0.062052905	-0.960190496	0.336959349	0.669942133
sec23b	368.9081434	0.098691933	0.102835533	0.959706535	0.337202933	0.670252582
mtres1	122.3263139	0.123807968	0.129003588	0.959724998	0.337193639	0.670252582
ENSDARG00000100925	14.35472314	0.418508887	0.436178336	0.95949031	0.337311799	0.670382057
desi1b	32.68435799	0.18824498	0.196262738	0.959147831	0.337484277	0.670637907
sulf2a	121.3858982	-0.169099636	0.176330166	-0.958994369	0.337561582	0.670704589
gnl3l	389.511546	-0.065403793	0.068208575	-0.958879344	0.337619532	0.670732803
rab8b	67.84187331	0.182095735	0.189928949	0.958757135	0.337681108	0.670768213
arvcfb	112.7141881	-0.134207466	0.14000453	-0.958593738	0.337763448	0.670820178
mazb	41.99329632	0.268022985	0.279668974	0.95835795	0.337882292	0.670820178
ftr23	61.25320296	0.165135666	0.172286491	0.958494565	0.337813431	0.670820178
DNA-X-13_DR:DNA:DNA	87.60532657	-0.115494561	0.120512491	-0.95836175	0.337880376	0.670820178
si:dkey-174i8.1	11.85106694	0.348974954	0.364225464	0.95812893	0.337997749	0.670962513
lims1	652.7207053	0.073569169	0.076794891	0.957995612	0.338064971	0.671009072
vti1a	10.94716164	-0.341714009	0.356734366	-0.95789484	0.338115789	0.671023062
aqp1a.1	10.26764572	-0.544316678	0.568720637	-0.957089726	0.338521969	0.671163191
ptenb	265.4712644	0.101123962	0.105652447	0.9571379	0.338497656	0.671163191
josd1	162.5509206	-0.089573039	0.093573404	-0.95724891	0.338441636	0.671163191
myt1a	326.8467193	-0.105450899	0.110182039	-0.957060692	0.338536622	0.671163191
dhx30	47.33188668	0.144314393	0.150733048	0.957417072	0.338356785	0.671163191
gmps	1157.392919	0.043042839	0.044972374	0.957095109	0.338519252	0.671163191
si:ch211-212k18.9	17.88911513	-0.300495608	0.31394392	-0.957163328	0.338484824	0.671163191
hAT-N59_DR:hAT-Tip100:DNA	23.91208359	0.203080488	0.212085526	0.957540536	0.338294496	0.671163191
tmpoa	846.3998724	0.062630546	0.065455038	0.956848369	0.338643794	0.671288856
got1	328.2792802	-0.104930826	0.109685816	-0.956648997	0.338744449	0.671314782
rab18b	157.5197222	-0.108011117	0.112902805	-0.956673456	0.3387321	0.671314782
gpat3	310.276575	-0.071357683	0.074626403	-0.956198869	0.338971771	0.671482921
he1.1	557.7791914	0.138081025	0.144429554	0.956044116	0.339049947	0.671482921
hyi	66.27332005	0.124487924	0.130234404	0.955875865	0.339134954	0.671482921
si:dkey-62k3.5	83.83234628	0.584438325	0.611251982	0.956133219	0.339004934	0.671482921
inpp5ka	40.11577367	0.179775165	0.18807412	0.955874021	0.339135886	0.671482921
znf1014	136.0297282	0.122995344	0.128632336	0.956177491	0.33898257	0.671482921
ece2b	12.46991364	-0.326166795	0.341166423	-0.95603428	0.339054916	0.671482921
vwa8	26.5553534	-0.232101409	0.242884782	-0.955602929	0.339272881	0.671667425
sncb	36.33755698	-0.244532442	0.255952162	-0.955383379	0.339383856	0.671800374
dnmt1	872.4871653	0.066012263	0.069105915	0.955233181	0.33945979	0.671860057
ENSDARG00000091013	12.30633095	-0.351956375	0.368482683	-0.955150381	0.339501654	0.671860057
si:ch211-108c17.2	14.82827977	-0.265886894	0.278408158	-0.955025514	0.339564795	0.671898279
smcr8a	18.91657853	0.298522671	0.312684481	0.954708945	0.339724905	0.672064456
camsap3	43.21760591	0.209883856	0.219845928	0.954686119	0.339736451	0.672064456
znf576.2	490.8113976	-0.068725846	0.072013451	-0.954347357	0.339907844	0.672316754
dus4l	61.12143115	-0.131781706	0.138112976	-0.954158756	0.340003288	0.672418783
myoz2b	21.13273212	-0.414644461	0.434644806	-0.953984622	0.340091426	0.672422167
ihha	15.26097068	-0.439333474	0.460525925	-0.953982067	0.34009272	0.672422167
TE-X-5_DR:Satellite:Satellite	6817.951536	-0.043323419	0.045427058	-0.95369193	0.340239606	0.672625842
cyth2	15.35613592	0.411559417	0.43190312	0.952897533	0.34064199	0.672640694
net1	1116.147088	0.067470637	0.070770017	0.953378837	0.34039816	0.672640694
serpine1	31.53080987	0.205097632	0.215137968	0.953330713	0.340422535	0.672640694
sacm1lb	70.24838499	0.244933021	0.25698538	0.953100992	0.340538904	0.672640694
c2cd3	66.40995116	-0.159679881	0.167457148	-0.953556675	0.340308095	0.672640694
ENSDARG00000083389	11.97195845	-0.313503984	0.328861154	-0.953301965	0.340437096	0.672640694
ENSDARG00000092077	12.29323462	0.366752027	0.384802478	0.953091647	0.340543638	0.672640694
pcsk6	13.43422515	0.323673798	0.339645349	0.952975798	0.340602333	0.672640694
map3k4	760.083169	-0.055066141	0.057782317	-0.952992966	0.340593634	0.672640694
traf7	195.5634352	0.097026553	0.101881584	0.952346337	0.340921365	0.672672515
tmem230b	48.93154253	-0.167903389	0.176300937	-0.9523681	0.340910332	0.672672515
tspan31	352.9070131	-0.070297121	0.073804728	-0.952474493	0.340856396	0.672672515
snrpg	982.5353175	-0.064949121	0.06819074	-0.95246247	0.340862491	0.672672515
lpar1	55.14282827	-0.172699075	0.181258629	-0.952777122	0.340703008	0.672672515
zgc:172014	42.67514017	-0.233942285	0.245648034	-0.952347479	0.340920786	0.672672515
lysmd2	235.4690082	-0.086158661	0.090482065	-0.952218113	0.340986377	0.672714213
si:ch211-226o13.2	80.40469795	-0.140899246	0.147989836	-0.952087314	0.341052702	0.672758489
bokb	12.8005014	0.376561475	0.39570525	0.951621125	0.341289164	0.673138322
csnk1g2a	524.0986249	-0.055687151	0.058535554	-0.95133893	0.341432351	0.6731811
si:dkey-253d23.11	14.74603768	0.260030169	0.273336528	0.951318768	0.341442582	0.6731811
smx5.1	169.6571957	-0.083361708	0.087619609	-0.951404696	0.341398978	0.6731811
si:ch211-214c7.4	395.0819044	0.088261137	0.092827627	0.950806781	0.34170247	0.673606862
wipf2b	222.9182827	0.140142857	0.147457429	0.950395364	0.341911399	0.673932071
ENSDARG00000113575	39.87341582	0.216576239	0.227935327	0.950165303	0.342028266	0.674075761
scnm1	58.63563569	-0.143982975	0.151589278	-0.949822948	0.342202223	0.674115832
rad23aa	165.5974271	0.125000485	0.131694004	0.949173698	0.342532277	0.674115832
lrp1ab	317.857139	-0.093936743	0.098965775	-0.94918413	0.342526972	0.674115832
nampt1	20.3818439	0.283914519	0.299062195	0.949349411	0.342442931	0.674115832
rnf144ab	61.39992868	0.162998792	0.17171861	0.949220312	0.342508573	0.674115832
ndst1a	52.49198437	-0.199354448	0.209844489	-0.950010404	0.342106966	0.674115832
espl1	491.05644	0.082475667	0.086851143	0.949620967	0.342304881	0.674115832
birc5a	254.873431	-0.077903716	0.082058195	-0.949371546	0.342431677	0.674115832
dcun1d1	101.2297408	0.129401205	0.136285883	0.949483555	0.342374732	0.674115832
chmp5b	372.1769193	0.060787502	0.064029007	0.94937443	0.342430211	0.674115832
Gypsy-168-I_DR:Gypsy:LTR	23.80560153	0.230127546	0.242403383	0.949357814	0.342438658	0.674115832
mppe1	120.7775973	0.11408049	0.120213161	0.948985027	0.342628227	0.674218117
hax1	97.07566639	-0.120931347	0.127469541	-0.948707797	0.342769248	0.674304565
gpm6aa	103.7445384	-0.215856881	0.22754369	-0.948639276	0.342804108	0.674304565
ENSDARG00000097353	16.72270988	-0.289050183	0.304685554	-0.94868358	0.342781568	0.674304565
rpe65c	19.6341384	-0.253447394	0.267212989	-0.94848456	0.342882829	0.674372887
fscn2b	28.68089792	0.239378557	0.252432992	0.948285542	0.342984109	0.674485554
sdc2	137.1864265	0.141718828	0.149565162	0.947539029	0.343364178	0.674800182
zmat2	1155.01982	0.050786931	0.053598205	0.947549097	0.343359051	0.674800182
arg2	60.22554195	0.22562701	0.238108217	0.947581787	0.343342402	0.674800182
actc1a	1267.660929	-0.144742812	0.152700909	-0.947884415	0.3431883	0.674800182
tnnt3b	34.76885353	-0.180628699	0.190599709	-0.947686122	0.343289268	0.674800182
nat8l	468.5145681	0.072231394	0.076240929	0.947409687	0.343430057	0.674843143
slc12a4	235.683356	-0.105096347	0.110955096	-0.947197113	0.343538346	0.67488293
pitpnb	48.30849799	0.190900702	0.201537255	0.947222897	0.34352521	0.67488293
zgc:77650	390.8223517	0.081157266	0.085697885	0.947015971	0.343630641	0.674977752
lmf2a	15.13952258	0.286960872	0.303065204	0.946861824	0.343709193	0.67504556
chchd4b	21.41605966	-0.218693433	0.23104266	-0.946550016	0.343868124	0.675235145
sat1a.2	400.93036	0.142382558	0.150430654	0.946499631	0.343893811	0.675235145
ENSDARG00000115524	66.76172025	-0.168234833	0.177780877	-0.946304441	0.343993329	0.675344055
cfap410	48.86701282	-0.167036523	0.176539695	-0.946169775	0.344062	0.675392384
LOC110437812	12.75856925	0.29785411	0.314894991	0.945883925	0.344207793	0.675592073
slc16a8	107.5576492	-0.356507094	0.377111369	-0.945362891	0.344473641	0.676027315
ptcd1	145.0321916	0.105652762	0.111803218	0.944988565	0.344664714	0.676107756
socs7	29.56146116	0.184147798	0.194832343	0.945160313	0.344577038	0.676107756
fam168a	16.54308011	0.34987311	0.370223646	0.945031777	0.344642653	0.676107756
DNA15TA1_DR:TcMar-Tc1:DNA	564.7855041	-0.081016675	0.085737645	-0.944937016	0.344691032	0.676107756
fgf12b	15.84600313	0.292857791	0.309984851	0.944748719	0.344787178	0.676156824
Kolobok-N1_DR:Kolobok-T2:DNA	7917.316066	-0.047854077	0.050654496	-0.944715276	0.344804256	0.676156824
poc5	64.52190336	-0.133880481	0.141757263	-0.944434717	0.344947548	0.676351305
si:cabz01036022.1	10.86700642	0.386313739	0.40917869	0.944119888	0.345108387	0.676580139
wu:fc17b08	31.41751441	0.278595578	0.295154257	0.943898218	0.345221663	0.676715677
golga7ba	73.0167725	0.168002098	0.178012513	0.943765666	0.345289409	0.676761945
ostc	470.9700954	0.07735501	0.081993801	0.943425093	0.345463513	0.677016633
tent2	232.1796686	0.07785621	0.08256289	0.942992784	0.345684594	0.677363306
pbrm1	22.78344181	0.22091365	0.234305018	0.942846431	0.345759458	0.677396359
usp39	421.928195	-0.065680851	0.069666687	-0.942787061	0.345789831	0.677396359
isl2b	16.20505442	-0.343861117	0.364790793	-0.942625535	0.345872474	0.677471688
btaf1	422.4584781	-0.060369594	0.064052606	-0.942500204	0.345936607	0.677510746
trim23	41.06740238	0.192937478	0.204766458	0.942231846	0.346073953	0.677693162
grinab	267.641498	0.08897934	0.094484704	0.941732739	0.346329489	0.678106947
zgc:174574	66.88366358	0.154034434	0.163605351	0.941499976	0.346448702	0.678253741
dpysl3	114.7578302	-0.186175526	0.19793719	-0.940578806	0.346920747	0.678398211
crppa	38.26560733	-0.182908138	0.194421052	-0.940783602	0.346815766	0.678398211
zgc:66427	537.5592208	-0.060714645	0.064547206	-0.940623905	0.346897627	0.678398211
ENSDARG00000036848	10.14570345	0.388945063	0.41347784	0.94066725	0.346875407	0.678398211
orc1	199.0352004	-0.111079053	0.118056283	-0.940899127	0.346756555	0.678398211
ptpdc1a	17.62700683	0.254728075	0.270761505	0.940783938	0.346815594	0.678398211
nfkbie	72.7502382	0.190333233	0.202334452	0.940686229	0.346865678	0.678398211
bmpr1bb	57.45504213	-0.156243266	0.16607083	-0.94082306	0.346795541	0.678398211
LOC108182861.1	114.2867312	0.100027124	0.106280403	0.941162447	0.346621618	0.678398211
znf281a	718.2982001	0.064947423	0.069146418	0.939273865	0.347590153	0.678437142
ak1	65.36111503	-0.204296148	0.21753076	-0.939159814	0.347648698	0.678437142
aplnra	332.2822206	-0.101346532	0.10783154	-0.939859824	0.347289468	0.678437142
hoxb5a	82.87524942	-0.185725921	0.197612801	-0.939847621	0.347295728	0.678437142
tspo	101.7470369	-0.141234716	0.150226835	-0.940143057	0.347144185	0.678437142
nasp	1239.386526	0.083938404	0.08936161	0.939311674	0.347570747	0.678437142
rtf2	347.534033	-0.066700708	0.07097643	-0.939758566	0.347341417	0.678437142
atrx	1489.074616	-0.063140614	0.067221203	-0.939296099	0.347578741	0.678437142
zgc:162948	81.63108868	-0.145339208	0.15460861	-0.940046016	0.347193958	0.678437142
tmem41aa	64.02198819	-0.169629177	0.180608665	-0.939208408	0.347623753	0.678437142
slc9a6b	13.7458364	0.323171006	0.343665886	0.940363939	0.347030913	0.678437142
hscb	14.91681477	-0.262908998	0.279604189	-0.940289911	0.347068873	0.678437142
rpap3	302.5459693	-0.064445314	0.068566325	-0.939897444	0.347270168	0.678437142
nkiras1	58.049977	-0.162869437	0.173366465	-0.939451799	0.347498829	0.678437142
dpf1	14.6987056	0.270651934	0.288140862	0.939304244	0.34757456	0.678437142
TDR13B:DNA:DNA	311.7849568	0.086003897	0.091495352	0.939981042	0.347227285	0.678437142
stim2b	13.11086461	-0.29192667	0.310962205	-0.938785054	0.347841114	0.678475616
actr6	380.7484438	0.064424119	0.068623571	0.938804523	0.347831117	0.678475616
eno1a	53.35993056	0.208986455	0.222615738	0.938776643	0.347845433	0.678475616
grhpra	9.907416474	-0.400826025	0.426883952	-0.938957818	0.347752402	0.678475616
rapgef6	92.30683997	-0.113239903	0.120650497	-0.938578012	0.347947446	0.678588258
slc19a1	14.51314866	0.297489628	0.317106559	0.938137733	0.348173633	0.678684039
prr18	59.70279613	0.140279042	0.149521861	0.938184158	0.348149778	0.678684039
ENSDARG00000097158	13.58321308	0.355596848	0.3790044	0.938239368	0.348121411	0.678684039
LOC101886309	20.7295697	0.307400641	0.327613555	0.938302571	0.348088939	0.678684039
snap91a	35.04352799	-0.198590917	0.211830315	-0.937499981	0.348501434	0.679236649
ENSDARG00000094308	44.20976311	-0.175829469	0.187569603	-0.93740919	0.348548115	0.679241281
fn3krp	15.15371624	0.267061609	0.284987407	0.937099686	0.348707283	0.679344066
si:dkey-74i1.3	67.89373647	-0.181508596	0.19370253	-0.937048143	0.348733794	0.679344066
cldn23.2	18.47883101	0.289027858	0.308438994	0.937066531	0.348724336	0.679344066
ddx39aa	2162.970324	0.064486328	0.068829592	0.936898294	0.348810877	0.679407896
slc22a15	59.40413387	0.137808033	0.147107276	0.93678598	0.348868659	0.679434122
snf8	120.6858549	-0.090797041	0.096950097	-0.936533785	0.348998426	0.679600517
agfg2	93.08076	0.1662981	0.177650343	0.936097824	0.349222824	0.679951119
LOC101884800	10.8213722	0.356791754	0.381263128	0.935815	0.349368447	0.680148275
pacs2	12.243555	0.353564494	0.377934826	0.935517104	0.349521873	0.680360568
pxylp1	20.96365409	-0.21554917	0.230438624	-0.935386462	0.349589171	0.680405178
ssh2a	132.3049246	-0.087124331	0.093161799	-0.935193738	0.349688465	0.680512041
hoxa5a	31.15161736	0.200061903	0.213972418	0.934989214	0.349793858	0.680630745
idh3g	539.4816433	0.059027043	0.063151852	0.934684273	0.349951034	0.680695317
zgc:153119	11.97222129	-0.309549761	0.331189472	-0.93466063	0.349963222	0.680695317
timp2a	25.27650836	0.268317705	0.287044938	0.934758533	0.349912754	0.680695317
gdpd5b	268.8774772	-0.116787522	0.124970318	-0.934522084	0.35003465	0.680695317
LOC100007503	180.0978684	-0.09720749	0.104021505	-0.934494167	0.350049043	0.680695317
plbd1a	48.11086933	0.257801608	0.275908103	0.934374905	0.350110538	0.680728555
ENSDARG00000078761	11.25954186	0.377562098	0.404260774	0.933956798	0.350326178	0.681061456
si:ch73-266f23.4	36.11676638	0.177906092	0.190589514	0.933451625	0.350586836	0.681481778
itpr1a	19.43570073	0.246914136	0.264614264	0.933109697	0.350763333	0.681652003
ENSDARG00000115220	38.12103716	0.222785041	0.23875457	0.933113199	0.350761525	0.681652003
hspa9	1741.55958	-0.046422249	0.049768623	-0.932761384	0.350943183	0.68165589
nup214	39.32396819	0.269487904	0.288895028	0.932822921	0.350911405	0.68165589
asap2b	200.3217881	0.103066879	0.11048922	0.932822941	0.350911394	0.68165589
rab5c	414.4382392	-0.077172345	0.082725336	-0.932874354	0.350884845	0.68165589
nin	260.8684622	0.084928094	0.09106268	0.932633363	0.351009302	0.681697948
acads	112.3196279	0.101121474	0.108447406	0.932447146	0.351105489	0.681798386
Tc1-1_DR:TcMar-Tc1:DNA	202.9922633	-0.111459874	0.119578152	-0.932109021	0.351280187	0.682051233
tmx2b	531.9742014	-0.070338171	0.075496444	-0.931675286	0.351504362	0.682056666
psmd3	598.9496567	0.076254533	0.081854709	0.931583947	0.351551582	0.682056666
arl2	37.67541977	-0.232990091	0.250006143	-0.931937466	0.351368844	0.682056666
si:dkey-17e16.18	58.85337479	-0.15628798	0.167714847	-0.931867293	0.351405112	0.682056666
ENSDARG00000098892	39.93450629	-0.201245027	0.21600724	-0.931658712	0.351512931	0.682056666
myt1b	15.04058118	-0.355716787	0.381777766	-0.931737829	0.351472031	0.682056666
cyp2k18	9.814722965	-0.427655096	0.459103147	-0.93150112	0.351594406	0.682056666
si:dkey-40c11.1	15.43632224	0.354089535	0.38027181	0.931148525	0.35177674	0.682237724
psmb7	1190.386294	0.051967189	0.0558092	0.931158115	0.351771781	0.682237724
si:ch73-141c7.1	48.52545881	-0.200798378	0.215737456	-0.930753433	0.351981123	0.682465255
lmf1	37.23398661	0.175534714	0.188594987	0.930749629	0.351983091	0.682465255
rnf114	10.05732922	0.355957773	0.382674673	0.930183778	0.352275939	0.682515155
cdc25b	1014.57958	-0.068382861	0.073514888	-0.930190653	0.35227238	0.682515155
ppp1r10	847.7810579	-0.061061479	0.065629517	-0.930396581	0.352165788	0.682515155
ogna	24.75108311	-0.413314632	0.444318626	-0.930221259	0.352256537	0.682515155
irf5	30.10205498	0.177774422	0.191084553	0.930344286	0.352192855	0.682515155
zgc:173624	10.89434107	-0.350838717	0.377022748	-0.930550525	0.352086117	0.682515155
ENSDARG00000086518	31.17141911	0.218385995	0.23480642	0.930068243	0.352335752	0.682544783
nhlh2	88.73266391	-0.219189066	0.235724616	-0.929852254	0.352447587	0.682588928
arhgef1b	250.6132319	-0.075260154	0.080936433	-0.929867441	0.352439723	0.682588928
zgc:152948	45.14988777	-0.155168199	0.166909474	-0.929654836	0.352549826	0.682686612
elmod2	323.8861952	0.084769527	0.091190927	0.9295829	0.352587085	0.682686612
mettl25	32.53381152	-0.211789396	0.227899772	-0.929309381	0.352728775	0.682788491
si:ch211-196c10.15	143.9707536	-0.101004277	0.108684444	-0.929335176	0.352715411	0.682788491
pkdcca	98.43049993	0.237498815	0.255590661	0.929215543	0.352777394	0.682796393
ppp1r14ab	119.2048835	-0.132632297	0.142828426	-0.928612743	0.353089815	0.683234893
adarb1a	65.93587929	0.118150417	0.127245892	0.928520481	0.353137649	0.683234893
rhbdl3	170.105291	0.114114488	0.122893678	0.928562715	0.353115752	0.683234893
zc3h15	1103.492175	0.052856492	0.056971916	0.927763982	0.353530011	0.68388527
tnfaip6	18.01754533	-0.23850118	0.257088591	-0.927700364	0.353563019	0.68388527
u2af2a	1441.466598	-0.05393693	0.058186306	-0.926969479	0.353942381	0.684132706
ddx49	125.2116729	-0.115088299	0.124124826	-0.927198066	0.353823707	0.684132706
tbpl1	205.2958907	0.083159489	0.08971418	0.926938076	0.353958687	0.684132706
nip7	376.5074694	-0.063617749	0.06860388	-0.927319995	0.353760416	0.684132706
smim8	69.25943803	0.202071972	0.217944955	0.927169761	0.3538384	0.684132706
ENSDARG00000105727	12.8673209	0.295924536	0.319215704	0.92703627	0.353907703	0.684132706
Chaplin1B_DR:hAT-Charlie:DNA	22.42151881	0.291379573	0.314398488	0.92678427	0.354038554	0.684200815
pcca	375.3162716	-0.071458758	0.077131543	-0.9264531	0.35421056	0.684360692
tet2	185.603411	-0.136576398	0.147408591	-0.926515868	0.354177954	0.684360692
ythdf2	725.6936029	-0.056626526	0.061140453	-0.926171175	0.35435703	0.684408501
LOC110439853	213.6382055	0.120134315	0.129713992	0.926147693	0.354369231	0.684408501
LOC100004075	51.17516285	-0.179703871	0.194023912	-0.926194453	0.354344935	0.684408501
nsrp1	397.2978929	0.060867439	0.065741785	0.925856202	0.354520715	0.684435846
znf800b	134.1532398	-0.114040623	0.123152157	-0.926014011	0.354438699	0.684435846
marveld3	13.46895812	0.27936293	0.301760551	0.92577684	0.354561965	0.684435846
gart	699.4205084	-0.092846877	0.100283813	-0.92584112	0.354528554	0.684435846
rictora	92.77902038	0.121952183	0.131750474	0.925629934	0.354638332	0.684497074
pacs1a	44.22505084	-0.172992768	0.186914136	-0.925519986	0.354695493	0.684521223
dpm3	229.0325759	0.074611168	0.080652701	0.925091991	0.354918059	0.684864538
proza	223.7928819	0.108180055	0.116954594	0.924974823	0.354979004	0.684895936
alg2	208.1281403	0.110638594	0.11962972	0.924842031	0.355048084	0.68494302
tm9sf2	1072.076965	0.055209975	0.059714914	0.924559238	0.355195224	0.685140662
cyc1	1007.89032	0.045586725	0.049340816	0.923915112	0.355530515	0.68518395
zgc:153990	285.3841115	-0.068033067	0.073634503	-0.9239292	0.355523179	0.68518395
hace1	55.74202197	0.150441176	0.162828303	0.923925224	0.355525249	0.68518395
taf4a	80.70006076	-0.129183007	0.139811937	-0.923976943	0.35549832	0.68518395
ENSDARG00000083400	19.70999006	-0.227435317	0.246097472	-0.924167629	0.355399047	0.68518395
capn2a	229.783484	-0.195369167	0.211343958	-0.92441331	0.355271167	0.68518395
LTR4_DR:LTR:LTR	34.03178315	0.175607982	0.190054988	0.923985128	0.355494059	0.68518395
aldoab	140.1111654	-0.198538167	0.214937165	-0.923703289	0.355640819	0.685310382
sav1	242.9849437	0.073467453	0.079558615	0.923438057	0.355778967	0.685482591
smyd1b	276.0126577	-0.093651148	0.101424303	-0.923360036	0.355819611	0.685482591
LOC110439426	10.65381731	-0.286720707	0.310587147	-0.923157029	0.355925379	0.685514068
ENSDARG00000102151	15.91700344	0.493734177	0.534787852	0.923233718	0.355885421	0.685514068
tnfsf10l	178.9669566	-0.084518581	0.09162577	-0.922432424	0.356303063	0.685933761
fam8a1b	72.28265359	0.132513627	0.143715932	0.922052445	0.35650122	0.685933761
wash1	16.1948863	0.262940204	0.285144021	0.922131219	0.356460134	0.685933761
egfl7	48.70306979	-0.19372361	0.210049775	-0.92227478	0.356385266	0.685933761
ephb4a	354.1945165	0.078694196	0.08531531	0.922392423	0.356323921	0.685933761
ldha	71.18957219	0.141052686	0.152943499	0.922253561	0.356396331	0.685933761
tmem106ba	93.76048739	-0.126447155	0.137135166	-0.922062213	0.356496125	0.685933761
ENSDARG00000104041	143.3009632	0.166689079	0.180742154	0.922247939	0.356399263	0.685933761
DNA-1-11_DR:DNA:DNA	426.4014418	0.062532782	0.067833853	0.921852135	0.356605709	0.686048704
tuba1a	1583.365756	-0.090180193	0.097845868	-0.921655605	0.356708244	0.686097065
ciao2b	238.9689495	-0.09552006	0.103643017	-0.921625622	0.356723889	0.686097065
tonsl	156.0570469	0.091252164	0.099035529	0.921408354	0.356837269	0.686097065
si:ch211-132p1.2	39.99630322	-0.264556196	0.287142911	-0.921339811	0.356873042	0.686097065
spcs3	379.1807207	0.057200372	0.062087302	0.921289387	0.35689936	0.686097065
ENSDARG00000116445	196.0826918	-0.172973897	0.187749747	-0.921300291	0.356893669	0.686097065
mapk12b	282.6293409	0.092003211	0.09997116	0.92029752	0.357417305	0.686666316
g6pc3	31.43009948	0.225278699	0.244751951	0.920436784	0.357344554	0.686666316
cskmt	34.43029665	-0.168517174	0.183123935	-0.920235653	0.357449627	0.686666316
sox11b	2451.08016	0.076893871	0.083526842	0.920588754	0.357265176	0.686666316
wars	113.7778502	-0.10223372	0.111080069	-0.920360615	0.357384343	0.686666316
yme1l1b	491.8972711	0.063435448	0.068936008	0.920207733	0.357464214	0.686666316
klf3	120.6034095	-0.124598173	0.135418227	-0.920098984	0.357521035	0.686689425
ENSDARG00000086449	25.11523518	-0.360903248	0.392302849	-0.919960813	0.357593238	0.686742068
si:ch211-210c8.6	96.68526459	0.135573138	0.147427266	0.91959338	0.357785288	0.687014067
ccdc12	333.714294	-0.070934929	0.07715526	-0.919379041	0.357897348	0.687014067
cdca8	540.1524222	-0.079588314	0.086570486	-0.919346967	0.357914119	0.687014067
tmcc3	957.4870299	0.067482478	0.073392323	0.919475981	0.357846663	0.687014067
eif2b4	186.7274212	-0.08477058	0.092257488	-0.918847694	0.358175242	0.687085165
snap29	268.8482695	0.14950369	0.162691172	0.918941628	0.358126105	0.687085165
map4l	13.00245205	-0.278515743	0.303112505	-0.918852697	0.358172624	0.687085165
zgc:152652	38.16821193	-0.237575817	0.258515776	-0.918999297	0.35809594	0.687085165
rrp1	905.2756116	-0.050096126	0.054509157	-0.919040571	0.358074352	0.687085165
soat1	16.48154125	0.324788001	0.353541374	0.918670415	0.358267989	0.687177097
mal2	21.27657713	-0.25930895	0.282385103	-0.918281268	0.358471632	0.687481684
cpped1	65.34110539	-0.196986153	0.214582913	-0.917995525	0.358621209	0.687512908
bspry	21.5540006	0.252515713	0.275038182	0.918111484	0.358560503	0.687512908
hAT-N50_DR:hAT-Ac:DNA	385.5717679	-0.075849726	0.082625589	-0.917993161	0.358622447	0.687512908
zgc:112982	733.1946578	-0.056830264	0.061928418	-0.917676665	0.358788168	0.687535933
mix23	154.7652746	-0.106097846	0.115620266	-0.917640565	0.358807073	0.687535933
si:ch211-198n5.11	72.30343064	-0.118851253	0.129493429	-0.917816871	0.358714748	0.687535933
sat2a.1	26.114048	-0.217084478	0.236571424	-0.917627642	0.358813841	0.687535933
lmo7a	154.5312313	0.118799967	0.129494242	0.917415056	0.358925186	0.687586218
clstn2a	10.28206484	-0.442768171	0.482630411	-0.917406281	0.358929783	0.687586218
sap30bp	441.9948294	0.0572351	0.062399153	0.917241617	0.359016043	0.687665537
mink1	162.1631922	0.100120587	0.109204953	0.916813606	0.359240321	0.688001684
eps8l1a	61.66680871	-0.160466033	0.175040722	-0.916735438	0.359281291	0.688001684
si:ch211-80h18.1	10.03875635	0.399280166	0.435609495	0.916601156	0.359351679	0.688030128
ENSDARG00000092944	51.49069656	-0.211078004	0.230299774	-0.916535871	0.359385902	0.688030128
stim2a	116.5092947	-0.110481217	0.120660568	-0.915636475	0.359857594	0.688847143
abtb2a	108.6248943	0.140316957	0.153298121	0.915320787	0.36002325	0.688990686
stard9	60.60566809	-0.170932863	0.186763567	-0.915236658	0.360067404	0.688990686
micos10	76.4867117	-0.148347192	0.162055994	-0.915407007	0.359978001	0.688990686
sucla2	338.7432656	0.067088677	0.073316028	0.915061528	0.36015933	0.689080581
pou3f3a	211.265467	-0.348079245	0.38046678	-0.91487421	0.36025767	0.689182723
prr33	15.74851343	-0.446830761	0.488583001	-0.914544223	0.360430952	0.689428187
rab41	466.5211486	-0.056008706	0.061254544	-0.91436002	0.360527702	0.689527221
pex6	21.55615401	0.247416455	0.270655155	0.91413908	0.36064377	0.689663171
mybphb	147.5634517	0.116851508	0.127924651	0.913440112	0.361011117	0.689849363
lmo4a	678.8678414	0.059458697	0.065078379	0.913647475	0.360902112	0.689849363
LOC100330864	2406.978053	-0.27457499	0.300581665	-0.91347884	0.360990758	0.689849363
ccndbp1	322.8082537	-0.078446018	0.085850189	-0.913754751	0.360845727	0.689849363
zc2hc1c	12.79912757	0.301177091	0.329665897	0.913582794	0.360936111	0.689849363
zmp:0000000930	19.98549429	-0.322102208	0.352487452	-0.913797655	0.360823179	0.689849363
slc25a23a	219.1069535	0.086326583	0.094554476	0.912982516	0.361251737	0.690051132
tdgf1	370.0775261	-0.100892105	0.110488332	-0.913147145	0.361165158	0.690051132
ptpn20	15.90249454	-0.244419538	0.267691027	-0.913065862	0.361207903	0.690051132
LOC110439331	25.05738369	0.204222095	0.223715813	0.912863924	0.361314113	0.690084299
cbll1	184.0499585	0.081350751	0.089173818	0.912271709	0.361625704	0.690526768
ppip5k1b	20.78453777	0.231060738	0.253290221	0.912237103	0.361643916	0.690526768
aclya	272.0364127	-0.08516444	0.093364983	-0.912166826	0.361680904	0.690526768
mgat4b	19.38608238	-0.338963835	0.371849581	-0.911561695	0.361999494	0.690603157
eif3m	1541.87082	0.064100426	0.070358704	0.911051819	0.362268071	0.690603157
morf4l1	871.2083103	-0.049798784	0.054646171	-0.911295037	0.362139941	0.690603157
gon4la	86.63480462	-0.118982665	0.13053641	-0.911490255	0.362037118	0.690603157
LOC100334952	11.08348619	0.342700767	0.376189596	0.910978854	0.362306516	0.690603157
bag6l	88.50737284	0.136153757	0.149361882	0.91156964	0.361995311	0.690603157
ENSDARG00000092347	12.73466976	0.360801343	0.395953953	0.911220459	0.362179226	0.690603157
si:ch211-197h24.9	111.5260096	-0.19344129	0.212309121	-0.91113038	0.362226681	0.690603157
bzw1b	2297.646206	-0.066320685	0.072795283	-0.911057452	0.362265103	0.690603157
ENSDARG00000105511	28.70463541	-0.227654681	0.249777936	-0.911428305	0.362069745	0.690603157
ENSDARG00000110024	56.63951413	-0.129359974	0.141860358	-0.911882477	0.361830587	0.690603157
cdk2ap1	253.5933119	-0.080684815	0.088516289	-0.91152505	0.362018793	0.690603157
Nimb-2_DR:I:LINE	42.56606919	0.247728237	0.271710576	0.911735717	0.361907857	0.690603157
dhrs7	41.82325035	0.159498375	0.175229139	0.910227462	0.362702564	0.690857261
arcn1b	390.6888007	0.068801948	0.075593608	0.910155637	0.362740436	0.690857261
mrpl39	204.2881016	-0.078634315	0.086430351	-0.90979979	0.362928105	0.690857261
ephx1	56.72767447	0.24157098	0.26539493	0.910232084	0.362700127	0.690857261
ccnb1	1280.362453	0.073725129	0.080971314	0.910509237	0.362554012	0.690857261
fbxo44.7	21.45057916	0.227103309	0.24962344	0.909783587	0.362936652	0.690857261
gata2a	432.363446	-0.113058814	0.124198047	-0.910310723	0.362658665	0.690857261
lars2	22.91938418	-0.255694487	0.281075517	-0.909700316	0.362980577	0.690857261
si:ch211-229n2.7	29.04054075	0.214805552	0.236041866	0.910031579	0.362805856	0.690857261
ptpn23b	43.00253848	0.165861102	0.182309266	0.909778782	0.362939187	0.690857261
ENSDARG00000101948	14.33704557	-0.353757499	0.388711341	-0.910077639	0.362781566	0.690857261
ENSDARG00000104128	46.98891721	-0.177926683	0.195393468	-0.910607118	0.362502419	0.690857261
mtfmt	37.11606924	0.171635805	0.18872603	0.909444262	0.363115667	0.690978298
mrpl19	238.8319863	-0.081879665	0.090097239	-0.908792166	0.363459843	0.690978298
sh3gl3a	160.978894	-0.144826309	0.159352897	-0.908840133	0.363434519	0.690978298
tcn2	24.08201518	0.250838814	0.276055525	0.908653479	0.363533068	0.690978298
serpinc1	216.6778908	0.185935978	0.204623381	0.908674155	0.363522151	0.690978298
ndufs6	224.26746	0.073017058	0.080366131	0.908555094	0.363585019	0.690978298
zgc:153981	11.54770466	0.344402537	0.37892584	0.908891662	0.363407315	0.690978298
krtcap2	110.7103762	0.113549972	0.124916582	0.909006398	0.363346748	0.690978298
trip11	356.2852039	-0.056545581	0.062231656	-0.9086305	0.363545201	0.690978298
rbp5	156.8293612	-0.306962821	0.337581634	-0.909299529	0.363192039	0.690978298
mgst3a	71.25850218	0.139019179	0.153005471	0.908589591	0.363566803	0.690978298
DNA-6-N2_DR:DNA:DNA	361.0790784	-0.077227816	0.084942769	-0.909174694	0.36325792	0.690978298
aprt	191.1785914	-0.145213453	0.159884365	-0.908240484	0.363751179	0.691208395
lad1	29.19020439	-0.331626192	0.365379269	-0.907621805	0.36407807	0.691658102
pfn1	3061.750923	-0.080032682	0.088175898	-0.907648052	0.364064198	0.691658102
DNA-8-36_DR:hAT-Tip100:DNA	112.22842	-0.125374802	0.138191725	-0.907252597	0.364273235	0.691943126
slc36a4	52.76211658	0.183539337	0.20233417	0.907109941	0.364348662	0.692000661
cetn3	152.4798063	0.099460917	0.109656654	0.907021269	0.36439555	0.692003986
dhodh	201.8767272	0.083315441	0.09187921	0.906793182	0.364516176	0.692147324
frzb	284.5370624	0.166147375	0.183313817	0.906354895	0.364748038	0.692359482
rabggta	256.4791572	-0.147198942	0.162396598	-0.90641641	0.36471549	0.692359482
adck2	98.33586934	0.117025939	0.129121259	0.906325882	0.36476339	0.692359482
aldh3a2a	101.9027658	0.164097999	0.181113147	0.906052385	0.364908126	0.692438651
yipf4	392.6880444	-0.093486714	0.103187239	-0.905991035	0.364940598	0.692438651
maml3	56.05596771	-0.149129553	0.164593456	-0.906047887	0.364910507	0.692438651
dazap1	32.64935232	0.20179089	0.222779135	0.905788999	0.365047545	0.692555861
cpt1ab	71.22348085	0.207296343	0.228904207	0.905603026	0.365146006	0.692582747
rhov	244.301129	0.110273844	0.121769953	0.905591579	0.365152067	0.692582747
meox1	793.0834124	0.112576789	0.124327365	0.905486809	0.365207545	0.692602285
mcl1a	310.7147707	0.071565319	0.079059553	0.905207741	0.365355342	0.692670062
sertad2b	120.7620769	0.098154176	0.108438074	0.905163403	0.365378827	0.692670062
col12a1a	339.2885273	-0.093818837	0.103638984	-0.905246593	0.365334763	0.692670062
c6	11.78313713	-0.396567115	0.438233946	-0.904921032	0.365507224	0.6928278
Gypsy92-I_DR:Gypsy:LTR	15.10473049	0.371136788	0.410216665	0.904733571	0.365606552	0.692930404
admp	110.3523917	0.205151439	0.226781544	0.904621406	0.365665991	0.692957393
si:ch73-22o12.1	432.1111224	-0.09515431	0.105213691	-0.904390951	0.365788135	0.693103188
cdc42ep2	11.03584065	-0.34892446	0.385898105	-0.904188061	0.36589569	0.693221307
surf1	61.73266701	-0.127531879	0.141131354	-0.903639587	0.366186543	0.69355329
znf148	63.02952043	0.141648702	0.156760108	0.903601713	0.366206633	0.69355329
sytl4	28.23221004	0.220417804	0.243912965	0.903673998	0.366168291	0.69355329
kbtbd2	300.4599856	0.076114827	0.084246913	0.903473181	0.366274816	0.693596739
ENSDARG00000093424	14.2963248	0.349388956	0.386756435	0.903382399	0.366322978	0.69360227
ccna2	969.3587287	0.076648348	0.084873559	0.903088655	0.366478845	0.693811703
pld3	14.93089465	0.257322904	0.284972598	0.9029742	0.366539588	0.693841021
aftpha	92.13054301	0.130850704	0.144969188	0.902610449	0.366732679	0.694120827
accs	158.5310551	-0.088775505	0.098384198	-0.902334991	0.366878943	0.694311946
rxfp3.3a1	14.34288303	0.304859808	0.337898986	0.902221732	0.366939093	0.694340068
tgfb3	33.41558792	0.180613942	0.200340149	0.901536422	0.367303177	0.694627734
ggact.2	178.0252391	0.08704362	0.096546339	0.901573493	0.367283477	0.694627734
si:ch73-111k22.2	773.5611895	0.052163699	0.057862638	0.901509172	0.367317659	0.694627734
cgnb	175.392157	0.140876424	0.156238655	0.901674582	0.367229759	0.694627734
ggt7	38.42812319	0.174789769	0.193883127	0.901521301	0.367311213	0.694627734
stx17	19.45404473	0.205490118	0.228026514	0.901167648	0.367499189	0.694661401
snrpc	1102.309053	-0.06559173	0.072822146	-0.900711296	0.367741841	0.694661401
lrrfip2	219.5166127	0.075206281	0.083518951	0.900469649	0.36787037	0.694661401
mboat1	378.3987295	0.100029166	0.111108615	0.900282719	0.367969815	0.694661401
klf7b	35.77363345	-0.19682685	0.218554844	-0.900583334	0.367809899	0.694661401
arid4a	970.881314	-0.050011667	0.055520397	-0.900780061	0.367705271	0.694661401
raraa	358.6967421	0.0772466	0.085727124	0.90107537	0.367548248	0.694661401
s100v2	20.20373789	-0.269153655	0.298858047	-0.900607018	0.367797302	0.694661401
ENSDARG00000089947	26.5918283	0.245772865	0.272980519	0.90033115	0.367944049	0.694661401
ENSDARG00000091897	10.28255447	-0.302168951	0.335583644	-0.900428124	0.36789246	0.694661401
ENSDARG00000095508	11.3698446	-0.305716388	0.339328068	-0.90094636	0.367616841	0.694661401
si:dkey-3n22.9	27.76631047	-0.200239394	0.222269329	-0.900886304	0.367648774	0.694661401
mthfd2	199.6272814	-0.087238379	0.096806908	-0.901158613	0.367503993	0.694661401
ENSDARG00000112061	10.76012452	-0.299874061	0.332893411	-0.900811043	0.367688795	0.694661401
sec61g	1776.964992	0.074116586	0.082353096	0.899985426	0.368128007	0.694703406
hnrnph3	44.93542931	0.176911194	0.196545447	0.900103241	0.368065312	0.694703406
rad1	121.6612384	-0.118538817	0.131703023	-0.900046287	0.368095619	0.694703406
actr8	119.8052649	0.104818217	0.116489487	0.899808391	0.368222228	0.694710187
hAT-N58B_DR:hAT-Ac:DNA	73.59110773	-0.146423995	0.162713707	-0.899887284	0.368180238	0.694710187
mtrf1l	60.87681995	0.149745618	0.166469331	0.899538777	0.368365751	0.694895451
uhrf1bp1l	112.0747248	0.106270332	0.118206765	0.899020732	0.368641618	0.694910497
xylb	17.28561887	-0.252516228	0.280897549	-0.898962019	0.368672892	0.694910497
hapln1b	161.1409878	-0.275658945	0.306587013	-0.899121403	0.368587999	0.694910497
virma	710.1462312	0.067480715	0.075066922	0.898940743	0.368684225	0.694910497
atp10b	17.56078585	-0.253157507	0.281621564	-0.898927992	0.368691017	0.694910497
ENSDARG00000099109	103.5791056	-0.147504359	0.164070101	-0.899032536	0.368635331	0.694910497
ENSDARG00000099799	18.24471883	0.275812548	0.30681853	0.898943582	0.368682712	0.694910497
cldn3c	71.97842666	0.207117427	0.230435713	0.89880785	0.368755018	0.69494569
zgc:113423	52.53680485	-0.162391556	0.180740113	-0.898480995	0.368929173	0.694956553
ENSDARG00000100917	119.1588867	0.152146565	0.169332048	0.898510159	0.368913632	0.694956553
LOC100332323	10.0471636	-0.331261894	0.368700999	-0.898456731	0.368942103	0.694956553
DNA-TA-4_DR:TcMar:DNA	355.7857582	-0.062767815	0.069861259	-0.898463845	0.368938312	0.694956553
acsl3a	21.69723363	0.248837369	0.277015391	0.898279941	0.369036324	0.695048634
gmcl1	205.7643672	0.073935774	0.082326031	0.898084999	0.369140236	0.695139658
zfand3	525.3498295	0.04932666	0.054928294	0.898019155	0.369175337	0.695139658
creld1	28.74227069	0.215961754	0.240541709	0.897814165	0.369284632	0.695260062
Gypsy157-I_DR:Gypsy:LTR	9.859247208	-0.308956042	0.344167586	-0.897690703	0.369350467	0.695298626
atg14	204.7595401	-0.069718234	0.077672071	-0.897597213	0.369400326	0.695307108
hcn2b	27.5416615	0.203786657	0.227098826	0.897347908	0.3695333	0.695386648
ENSDARG00000080424	21.60945419	-0.208276285	0.232091093	-0.897390254	0.369510711	0.695386648
cplane2	52.81036535	-0.153580763	0.171248391	-0.896830402	0.369809423	0.695741799
shmt1	594.6017785	0.100078238	0.111602408	0.896739058	0.369858174	0.695741799
prkcdb	149.7141109	0.097337023	0.108539868	0.896785902	0.369833172	0.695741799
invs	53.13637558	-0.137590734	0.153454764	-0.896620803	0.369921294	0.695775163
ccdc80l1	12.94177357	-0.323034267	0.360435849	-0.896232348	0.370128682	0.69599446
rab30	74.58670975	-0.178382111	0.199025805	-0.896276297	0.370105215	0.69599446
cyldl	24.86172171	0.263672212	0.294229316	0.89614528	0.370175176	0.69599652
cibar1	189.5892286	0.075441757	0.084198703	0.895996664	0.370254545	0.696060383
dpcd	182.3255816	-0.089238256	0.099622281	-0.895766044	0.370377729	0.696206592
srp9	463.7812076	-0.078882074	0.088121893	-0.895147294	0.370708355	0.69674265
ENSDARG00000117545	14.86261374	0.271845303	0.303823267	0.894748141	0.370921738	0.697058246
si:dkey-52l18.4	18.34034631	-0.244449073	0.273240179	-0.894630775	0.370984495	0.697090733
parp1	1415.347681	0.067230262	0.075184993	0.894197898	0.371216017	0.697098573
gfi1aa	29.36348253	-0.225279732	0.251873762	-0.894415244	0.371099759	0.697098573
ddx20	195.257061	-0.089790468	0.100407517	-0.894260421	0.371182571	0.697098573
mss51	65.03345505	0.175998561	0.196786595	0.894362551	0.371127942	0.697098573
tmem106c	151.2759131	0.146453512	0.163776299	0.894228976	0.371199392	0.697098573
stk3	412.6158183	0.05997541	0.067095396	0.893882647	0.371384683	0.697263948
cfl1	6277.897923	-0.064549006	0.072256522	-0.893331213	0.371679828	0.697263948
alg11	59.65516876	0.16235022	0.181748514	0.893268491	0.371713408	0.697263948
dym	14.25315859	0.291290218	0.325912795	0.89376736	0.371446377	0.697263948
si:dkey-32e23.4	10.08521696	0.376575331	0.421538013	0.89333659	0.371676949	0.697263948
plxnb2a.2	36.83665684	0.175042477	0.195947952	0.893311083	0.371690605	0.697263948
atad3	77.09918247	0.129589091	0.145047734	0.893423755	0.371630286	0.697263948
golim4a.1	103.5085835	-0.112454204	0.125881337	-0.893334996	0.371677802	0.697263948
TE-X-4_DR:TE-X-4_DR:Unknown	3639.858406	-0.051988838	0.05818126	-0.893566728	0.371553755	0.697263948
yipf2	56.97403977	0.134542667	0.150634534	0.89317279	0.371764647	0.69727475
gmpr	22.16105153	0.264151943	0.295894719	0.892722734	0.372005673	0.697641464
tmem147	236.6880206	-0.10693972	0.1198295	-0.892432334	0.372161246	0.697655193
si:ch211-216b21.2	19.19338915	-0.293775829	0.329224725	-0.892326145	0.372218145	0.697655193
ENSDARG00000099362	25.65294227	0.213304671	0.239052829	0.892290929	0.372237015	0.697655193
Gypsy-14-LTR_DR:Gypsy:LTR	25.5042826	0.25548796	0.286330194	0.89228438	0.372240525	0.697655193
Gypsy-167-LTR_DR:Gypsy:LTR	29.98833286	-0.184595472	0.206821922	-0.892533393	0.372107102	0.697655193
si:ch211-242b18.1	378.6970491	-0.068668789	0.076974867	-0.892093631	0.372342748	0.697706527
dusp22a	19.16257761	0.275290975	0.30867302	0.891853049	0.372471703	0.697706527
sec22a	128.8247881	0.103967991	0.11656211	0.89195358	0.372417814	0.697706527
LOC569097	193.8260311	-0.071448173	0.080116028	-0.89180873	0.372495462	0.697706527
Kolobok-N2A_DR:Kolobok-T2:DNA	130.511113	-0.097152491	0.108921271	-0.8919515	0.372418929	0.697706527
myh7ba	16.59993408	-0.236206362	0.264917814	-0.891621287	0.372595956	0.697809505
rps2	21011.11148	-0.063834177	0.071621074	-0.891276466	0.372780871	0.698011846
mir92a-1	12.62108022	-0.27782339	0.311723292	-0.891250019	0.372795056	0.698011846
fech	11.58020133	-0.313748885	0.352159648	-0.890927982	0.372967808	0.698136997
polr3glb	303.9118745	-0.099037561	0.111174938	-0.890826316	0.373022355	0.698136997
casz1	14.55629829	0.341380713	0.383135941	0.891017198	0.372919944	0.698136997
si:ch211-227e10.6	35.38889948	-0.170389309	0.191279757	-0.890785889	0.373044047	0.698136997
ENSDARG00000105544	27.87750351	0.225007061	0.25267474	0.890500811	0.373197033	0.698338059
ccsapb	67.87917913	-0.12521677	0.140703186	-0.889935571	0.373500483	0.698565606
si:dkey-31c13.1	87.92645719	0.100117699	0.112500039	0.889934797	0.373500898	0.698565606
rbm26	550.2825986	0.062532082	0.070248773	0.890151945	0.373384304	0.698565606
arhgap21a	38.51603351	-0.21635696	0.243092532	-0.89001895	0.373455711	0.698565606
tox	386.071891	-0.139441498	0.156733325	-0.889673579	0.373641185	0.698572317
zbtb12.2	92.77421157	0.150833592	0.169527024	0.889731842	0.373609892	0.698572317
vps26c	149.0260801	-0.099009824	0.111285355	-0.889693205	0.373630644	0.698572317
ENSDARG00000097375	12.60393561	0.339097032	0.381224322	0.889494748	0.373737244	0.6985996
ENSDARG00000099867	38.63016142	-0.179545489	0.201855179	-0.88947675	0.373746913	0.6985996
cops8	214.7262173	0.089698245	0.100876413	0.88918948	0.373901256	0.698717717
sult2st2	18.91195373	0.275962672	0.310335177	0.889240704	0.373873731	0.698717717
rab2a	1130.803392	-0.051047769	0.057417802	-0.889058225	0.373971788	0.698749683
adob	103.8855329	0.120730434	0.135806592	0.888988023	0.374009517	0.698749683
tent5ba	67.13209621	0.160453035	0.180520311	0.888836463	0.374090976	0.698816713
slc35d1b	58.72939887	-0.164002679	0.18461965	-0.888327319	0.374364709	0.699242854
emc9	109.1354028	0.098640941	0.111092363	0.887918289	0.374584706	0.69942725
tmem203	82.64100421	-0.108982689	0.122743554	-0.887889308	0.374600297	0.69942725
HATN16_DR:hAT-Charlie:DNA	86.69488872	-0.103329549	0.116367661	-0.887957603	0.374563557	0.69942725
DNA-AT-1_DR:DNA:DNA	650.2697624	-0.053089927	0.059802008	-0.887761612	0.374668996	0.699470334
npm1a	8809.414572	-0.055430457	0.062466284	-0.887365999	0.374881883	0.699676341
azin1a	127.0382136	0.121597814	0.137042175	0.887302134	0.374916257	0.699676341
fkbp15b	125.0950402	0.09714131	0.109460462	0.887455693	0.37483361	0.699676341
plagx	508.158054	-0.077964898	0.087880587	-0.887168607	0.374988131	0.699695345
adgra1a	11.16961497	-0.627460545	0.707330804	-0.88708217	0.375034663	0.699695345
coq10b	361.6186659	0.089617892	0.101031539	0.887028868	0.375063358	0.699695345
git2a	52.75526069	0.168738633	0.190250867	0.886927009	0.375118199	0.699712509
usp42	328.120136	0.074481	0.083989604	0.886788324	0.375192875	0.699766662
si:dkey-5i3.5	10.01797062	0.351884364	0.397375491	0.885521055	0.375875669	0.700954857
glulb	1721.581399	0.078277934	0.088425621	0.885240423	0.376026975	0.701066466
Rex1-28_DRe:Rex-Babar:LINE	11.88281034	0.304789414	0.344274154	0.885310184	0.375989359	0.701066466
polr3gla	449.1997005	-0.154933737	0.175078414	-0.884939117	0.376189469	0.701284138
gata1a	17.71219575	-0.358187661	0.404860761	-0.884718144	0.376308667	0.701421055
slc7a10b	19.81957246	-0.207724344	0.234969586	-0.884047793	0.376670414	0.701583539
pecr	73.40978418	-0.162381252	0.183600656	-0.884426317	0.376466122	0.701583539
ube2j2	28.415062	0.217283443	0.245728885	0.884240543	0.376566376	0.701583539
fa2h	427.7218046	0.08851883	0.100109249	0.884222302	0.376576222	0.701583539
ENSDARG00000100587	48.45900524	0.166485046	0.188304704	0.884125795	0.37662831	0.701583539
ENSDARG00000113526	98.07030897	0.782869642	0.885389064	0.88420975	0.376582996	0.701583539
fam234b	99.17329658	-0.101323744	0.114679866	-0.883535601	0.376946956	0.701902385
dmrt2a	138.7709698	0.138274929	0.156542352	0.883306832	0.377070513	0.701902385
arnt	15.72753149	0.476200652	0.539082334	0.883354216	0.37704492	0.701902385
kansl2	221.9462468	-0.070266144	0.079544753	-0.883353604	0.37704525	0.701902385
wrn	46.7907474	0.160981996	0.182217495	0.883460703	0.376987405	0.701902385
fgfbp1b	31.61060977	-0.191651665	0.217019245	-0.883109073	0.377177343	0.701970441
si:ch211-191j22.3	132.5969023	-0.097231378	0.110106128	-0.883069634	0.377198649	0.701970441
znf598	238.9452054	0.074284579	0.084140995	0.882858337	0.377312816	0.702094342
calm3b	3531.183801	0.044335592	0.050222872	0.882776911	0.377356818	0.702094342
pkp3b	41.47387851	-0.188150217	0.213195491	-0.882524376	0.377493304	0.702263055
rps6kb1a	32.65750548	0.202303904	0.229350903	0.882071538	0.377738123	0.70246278
plekhh1	174.194674	0.115799743	0.131257602	0.882232655	0.377651006	0.70246278
si:dkey-20i10.7	20.03952004	0.24738986	0.280456844	0.882095999	0.377724896	0.70246278
ubr7	347.1277629	0.065976636	0.074849955	0.881451913	0.37807327	0.702659875
bag1	193.3473732	0.106052854	0.120315352	0.88145737	0.378070318	0.702659875
ints11	138.8418535	0.106673306	0.121012179	0.881508849	0.378042467	0.702659875
gnptg	132.3082993	0.103575172	0.117478866	0.881649407	0.377966428	0.702659875
si:ch211-165g14.1	188.1593728	0.107225476	0.121615922	0.881673011	0.37795366	0.702659875
eif2s1a	1316.861396	-0.049298804	0.055961908	-0.880935009	0.378352997	0.703064341
cyb5r4	30.21405366	-0.170752263	0.193842755	-0.880880292	0.378382615	0.703064341
ENSDARG00000096954	10.97014318	0.273602291	0.310706381	0.880581501	0.378544375	0.703279667
mafaa	98.44027667	-0.372889948	0.423597239	-0.880293622	0.378700267	0.703286626
cbsa	28.04403984	-0.276989978	0.314634438	-0.880354929	0.378667065	0.703286626
nhp2	1795.232371	-0.0602567	0.068455184	-0.880235743	0.378731614	0.703286626
mgarpa	441.3577276	-0.074675954	0.084816393	-0.880442457	0.378619665	0.703286626
cog2	149.508096	-0.093685611	0.106452921	-0.880066141	0.37882348	0.703372021
twist1a	180.5828262	-0.096591716	0.109796063	-0.879737524	0.379001517	0.70354526
ENSDARG00000116512	64.09274954	0.226568697	0.257545052	0.879724517	0.379008564	0.70354526
zgc:113340	100.9914769	0.104380534	0.11871768	0.879233275	0.379274806	0.70386903
DRSATII:Satellite:Satellite	65.14386261	0.149396092	0.169907969	0.879276548	0.379251348	0.70386903
pyroxd2	208.4506438	0.09222716	0.104909813	0.879108998	0.379342179	0.703908854
elavl3	494.5904016	-0.117305425	0.133506011	-0.878652755	0.379589582	0.704107677
trpv4	31.03812809	0.164492547	0.187183061	0.878779019	0.379521105	0.704107677
ENSDARG00000113564	25.91994056	0.225164353	0.256284276	0.878572642	0.379633035	0.704107677
EnSpm-N5_DR:CMC-EnSpm:DNA	313.7076089	0.081199444	0.092405779	0.878726904	0.379549368	0.704107677
srek1	47.93307437	-0.171932873	0.195965688	-0.877362127	0.380289977	0.704131095
sptlc2a	53.37569215	0.13541349	0.154216	0.878076791	0.379902047	0.704131095
camsap1b	178.6923317	0.099801697	0.113816239	0.876866936	0.380558917	0.704131095
sirt3	32.60880846	-0.207355477	0.236275691	-0.877599705	0.380160989	0.704131095
dsc2l	459.1744367	0.075905037	0.086556887	0.876938156	0.38052023	0.704131095
dram1	10.62287006	0.44081423	0.502171985	0.877815257	0.380043983	0.704131095
bcl9l	90.91061582	-0.175005639	0.199496913	-0.87723482	0.380359107	0.704131095
hoxb8a	140.4220751	-0.115192855	0.131220226	-0.877858985	0.380020249	0.704131095
rufy2	110.9079235	0.094554543	0.107684469	0.878070389	0.379905521	0.704131095
quo	91.6935699	-0.120375873	0.137218157	-0.877259072	0.380345937	0.704131095
apcdd1l	56.99661347	-0.247290914	0.281906251	-0.877209756	0.380372718	0.704131095
usp12a	71.46518084	-0.125600511	0.143142224	-0.877452558	0.380240877	0.704131095
si:cabz01054396.2	34.41847962	0.176296229	0.201022149	0.87699903	0.380487165	0.704131095
ostf1	271.4812622	-0.098509545	0.112185473	-0.878095376	0.379891962	0.704131095
si:dkey-177p2.18	25.99502959	0.193644009	0.220629306	0.877689426	0.380112285	0.704131095
pald1a	203.6700549	0.095083113	0.108436263	0.87685715	0.380564233	0.704131095
ints1	348.4837622	0.085173064	0.097075627	0.877388767	0.380275512	0.704131095
zfpl1	153.8746922	-0.085262207	0.097227011	-0.876939507	0.380519496	0.704131095
hoxa1a	14.72337151	-0.28598501	0.325792104	-0.87781443	0.380044432	0.704131095
Harbinger1_DR:PIF-Harbinger:DNA	21.97387448	-0.195596536	0.222741211	-0.878133576	0.379871234	0.704131095
ppan	811.6733901	-0.04696209	0.053602565	-0.87611646	0.380966726	0.704651889
capn2l	104.0287644	-0.125935166	0.143737455	-0.876147183	0.380950026	0.704651889
mastl	174.3931882	-0.101343369	0.115677497	-0.876085425	0.380983596	0.704651889
asap3	83.47836668	0.115888084	0.13231267	0.87586536	0.381103233	0.704788138
chd6	241.8919277	0.079504572	0.090802407	0.875577808	0.381259594	0.70482224
styx	272.675265	-0.065224944	0.074492257	-0.875593603	0.381251004	0.70482224
dok4	18.86563738	-0.313862686	0.358441459	-0.875631651	0.381230313	0.70482224
pard3ab	109.535228	-0.169823412	0.193975367	-0.875489575	0.38130758	0.704825959
tmem135	66.04000144	0.162829	0.18604169	0.875228555	0.381449559	0.704918417
si:ch211-157c3.4	1430.019697	-0.080820435	0.092334541	-0.875300123	0.381410627	0.704918417
hbp1	37.67412671	-0.168895778	0.193007203	-0.875074996	0.381533101	0.70497872
drll.3	41.06386955	-0.193924068	0.221627624	-0.874999536	0.381574158	0.70497872
cldn12	585.0687281	0.057509282	0.065771957	0.874373902	0.381914665	0.705095969
efhd2	417.4545578	0.099102107	0.11334931	0.874307109	0.381951029	0.705095969
pip4p2	19.40231725	0.285877473	0.327035402	0.874148401	0.382037442	0.705095969
znf395a	649.7085614	0.077691975	0.088879962	0.874122504	0.382051544	0.705095969
srgap3	16.68648234	-0.236424966	0.270430525	-0.874253991	0.381979949	0.705095969
zgc:153631	225.3859891	0.092552972	0.105878635	0.874142092	0.382040877	0.705095969
nanp	61.38844895	-0.156044113	0.17837963	-0.874786617	0.38169002	0.705095969
zgc:103508	227.6765437	0.120063514	0.137317752	0.874348088	0.381928719	0.705095969
Dada-tL_DR:Dada:DNA	397.9836143	-0.083521092	0.095508891	-0.874484987	0.381854193	0.705095969
foxj1b	51.390267	0.145688743	0.166795342	0.873458104	0.382413432	0.705678904
prdm1a	572.1851087	0.083613244	0.095740201	0.873334748	0.382480646	0.705717991
sept5a	28.31565756	-0.2090448	0.239522915	-0.872754909	0.382796682	0.705816671
mffb	11.58961718	0.26782609	0.306912861	0.872645379	0.382856398	0.705816671
ubap2b	1505.914305	0.0528664	0.060578161	0.872697339	0.382828069	0.705816671
gabrb1	13.38638047	-0.343229978	0.393136092	-0.873056392	0.382632342	0.705816671
slc25a42	30.4059123	0.182970879	0.209641182	0.872781182	0.382782358	0.705816671
vegfaa	45.25372161	0.187417899	0.214743214	0.872753533	0.382797432	0.705816671
aars2	155.8314455	0.100780125	0.115487989	0.872645944	0.38285609	0.705816671
tead1a	97.90690388	0.231074279	0.264975105	0.872060335	0.383175463	0.705997608
phf23b	336.0119885	0.067076199	0.076932864	0.871879664	0.383274029	0.705997608
agpat3	243.2398316	-0.088381931	0.101389655	-0.871705614	0.383368997	0.705997608
eif5a2	8122.588626	-0.04252318	0.048780243	-0.871729581	0.383355919	0.705997608
si:dkey-84k17.2	13.19946126	0.269309216	0.308797547	0.872122266	0.383141681	0.705997608
bckdhbl	286.1865943	0.230300552	0.264017161	0.872293872	0.38304808	0.705997608
ENSDARG00000098876	21.10702742	-0.247486261	0.283805623	-0.872027336	0.383193465	0.705997608
zgc:158376	239.0389933	0.115104334	0.132023526	0.871847141	0.383291773	0.705997608
ENSDARG00000114762	24.25329481	-0.256121548	0.293711172	-0.872018405	0.383198337	0.705997608
chchd3b	62.58444911	-0.149507947	0.171547234	-0.871526421	0.383466786	0.706092877
snx33	64.28616922	0.205743639	0.236116086	0.871366461	0.383554092	0.706112789
LOC103910274	97.42698203	0.247171559	0.28366903	0.871337839	0.383569716	0.706112789
aatf	326.7303689	0.066228857	0.076050169	0.870857462	0.383831986	0.706479959
si:ch211-127n13.2	23.51721575	0.365753231	0.42001799	0.870803726	0.383861331	0.706479959
gorasp1a	607.2573649	0.073443771	0.084459729	0.869571473	0.384534633	0.706688231
zmp:0000000529	23.90825995	0.307253927	0.353310557	0.869642647	0.384495724	0.706688231
sdr16c5a	96.64078741	0.119541918	0.137483525	0.869499953	0.384573734	0.706688231
gpatch1	396.0143171	0.061406552	0.070609324	0.869666335	0.384482775	0.706688231
rbx1	660.4696855	-0.065714284	0.075570083	-0.869580676	0.384529602	0.706688231
eif4ebp3	142.3009722	-0.11355519	0.130532172	-0.869940245	0.38433306	0.706688231
ube2ql1	14.10499301	0.312217353	0.358927949	0.8698608	0.38437648	0.706688231
kif3a	118.9247695	0.097088697	0.111636137	0.869688789	0.384470501	0.706688231
si:dkey-29d8.3	14.20613171	0.346003607	0.397876909	0.86962475	0.384505508	0.706688231
ENSDARG00000095974	232.437996	-0.077853855	0.089449691	-0.870364718	0.384101121	0.706688231
si:ch211-69i3.3.1	23.56866801	-0.341960529	0.393196832	-0.869692991	0.384468204	0.706688231
prkacaa	64.37829631	0.196455962	0.22579354	0.87006901	0.384262692	0.706688231
nlrc3	25.82385974	-0.296842688	0.34112318	-0.870192076	0.384195446	0.706688231
LOC108191292	22.28020943	-0.229735297	0.264261283	-0.869349059	0.384656237	0.706736665
ENSDARG00000117324	76.03715693	-0.119398025	0.137352286	-0.86928313	0.384692288	0.706736665
snx8a	103.9192228	-0.136943633	0.157572528	-0.869083175	0.384801639	0.706852854
sirt4	21.2840466	0.248901206	0.286572544	0.868545197	0.385095941	0.70702371
rdh10b	294.0208224	-0.087556192	0.100788542	-0.86871176	0.385004807	0.70702371
tars1	775.8278584	-0.048936924	0.056347029	-0.868491659	0.385125237	0.70702371
fhdc4	42.78962816	0.237293364	0.273129943	0.868792932	0.3849604	0.70702371
nr5a2	10.62268933	-0.357172815	0.411249009	-0.868507418	0.385116613	0.70702371
mark3a	170.7469286	-0.086560238	0.099681889	-0.868364744	0.385194689	0.707026535
si:ch211-214j24.10	793.2713751	0.051485846	0.059293611	0.868320304	0.38521901	0.707026535
ube2g1a	668.7562438	-0.064949882	0.074856131	-0.867662821	0.385578945	0.70720559
tecrb	59.38855329	0.192540835	0.221884018	0.867754409	0.385528793	0.70720559
mtx2	135.7375205	0.08584935	0.098955822	0.867552296	0.385639471	0.70720559
tsen2	45.46442572	-0.17869412	0.205918688	-0.867789719	0.385509459	0.70720559
entr1	58.56789279	0.155258572	0.178871078	0.867991482	0.385398995	0.70720559
ENSDARG00000097825	224.7711633	0.097407928	0.112245989	0.867807651	0.385499641	0.70720559
ecm1b	9.85231737	-0.325397338	0.375070149	-0.867563945	0.385633092	0.70720559
zgc:162472	152.8684467	0.099972898	0.115268604	0.867303797	0.385775577	0.707313529
Gypsy88-LTR_DR:Gypsy:LTR	34.26165039	-0.168040745	0.193756859	-0.867276366	0.385790603	0.707313529
stk25a	39.64312085	0.167817691	0.193519474	0.867187619	0.385839219	0.707318076
phf5a	384.107232	-0.05368542	0.061929471	-0.866880009	0.386007758	0.707452026
her4.5	97.48907778	-0.116369431	0.134251518	-0.866801602	0.386050724	0.707452026
ENSDARG00000096728	200.6144349	0.096454997	0.111266506	0.866882588	0.386006345	0.707452026
ftcdnl1	12.28395588	-0.320469299	0.369766163	-0.866680978	0.386116831	0.707488602
vdac1	1471.583695	-0.043868901	0.050622126	-0.866595401	0.386163734	0.707489987
ptpdc1b	222.4787051	0.127305313	0.146948601	0.86632545	0.386311714	0.707634517
zgc:163077	115.9596073	0.090394545	0.104347581	0.866283092	0.386334936	0.707634517
ubald2	27.20286306	0.261640247	0.302056016	0.866197771	0.386381716	0.707635657
ints13	204.4001189	0.068841322	0.079547612	0.865410288	0.386813636	0.707690392
sec63	843.0559155	0.047662299	0.055071107	0.865468329	0.386781792	0.707690392
pex11g	11.9348983	0.28723559	0.331688765	0.865979258	0.386501536	0.707690392
gas2l3	23.59705452	0.219168168	0.253260635	0.865385843	0.386827049	0.707690392
nlrc3l1	159.4807902	0.087583837	0.101142577	0.865944282	0.386520718	0.707690392
znf653	30.52167967	-0.196905513	0.227447391	-0.865718932	0.386644315	0.707690392
nmnat1	34.24515978	0.166611202	0.192443167	0.865768342	0.386617213	0.707690392
LOC560627	151.5730882	-0.075169563	0.086839371	-0.865616161	0.38670069	0.707690392
L2-9_DRe:L2:LINE	29.82055172	-0.209533095	0.24203336	-0.865719894	0.386643787	0.707690392
tm7sf2	15.1570955	-0.253634548	0.293190367	-0.865084861	0.386992213	0.707717925
mxi1	515.417261	0.067826104	0.078397482	0.865156669	0.386952805	0.707717925
atr	131.144577	-0.099558721	0.115079185	-0.86513231	0.386966172	0.707717925
ENSDARG00000089901	18.87500029	-0.24454964	0.282709177	-0.865021937	0.387026748	0.707717925
nup35	292.0344834	-0.086965847	0.100562707	-0.864792229	0.387152837	0.70786406
znf1065	13.68383467	-0.298416734	0.345239659	-0.86437559	0.387381598	0.708197862
rgcc	144.421955	0.111785617	0.129381279	0.86400149	0.387587072	0.708254836
soga3a	20.62651945	-0.318803437	0.368913539	-0.864168436	0.387495369	0.708254836
smim13	281.985297	-0.089413822	0.103490326	-0.863982412	0.387597552	0.708254836
HarbingerN7_DR:PIF-Harbinger:DNA	1267.163836	-0.07549417	0.087364936	-0.864124367	0.387519575	0.708254836
rnf170	282.8845821	-0.082629151	0.095649836	-0.863871324	0.387658581	0.708281934
mzt2b	188.7061055	0.083704226	0.096916637	0.863672419	0.387767869	0.708346818
si:dkey-103i16.6	10.07401271	0.362631385	0.419887927	0.863638512	0.387786501	0.708346818
spata6l	104.4839186	-0.135881067	0.157386968	-0.863356532	0.387941471	0.70839623
prrg1	184.1996261	0.102166166	0.11833134	0.863390596	0.387922748	0.70839623
bnc2	33.48160011	-0.334949481	0.387970696	-0.863337063	0.387952172	0.70839623
ddx47	397.1170398	-0.065708375	0.076122653	-0.863190814	0.388032563	0.708458644
tlk1b	356.4400763	0.06891149	0.079845734	0.86305788	0.388105645	0.708507697
mpv17	70.27398959	-0.126020041	0.146049526	-0.862858268	0.388215398	0.708623677
alg5	88.79152895	-0.099709622	0.115577026	-0.86271144	0.388296141	0.708686683
wdcp	29.85951834	0.16493713	0.191317184	0.862113515	0.388625055	0.708780718
sestd1	552.0017165	-0.05993992	0.069519725	-0.862200191	0.388577364	0.708780718
slc17a9a	39.13736186	0.18097221	0.209815883	0.862528647	0.388396676	0.708780718
rca2.1	133.8012882	-0.088830663	0.103024023	-0.862232523	0.388559576	0.708780718
ENSDARG00000088861	24.89010322	-0.232032247	0.269134684	-0.86214175	0.388609519	0.708780718
sat2b	12.26065308	-0.351434453	0.407598969	-0.862206434	0.38857393	0.708780718
adh5l	29.67300739	0.207956661	0.241278202	0.861895765	0.38874488	0.708914922
ppp1r13ba	54.46377295	-0.193924016	0.225021027	-0.861803978	0.388795395	0.708922717
gfm2	62.96107296	0.126352542	0.146673502	0.861454455	0.388987795	0.708951395
dcaf7	909.8899674	-0.052199165	0.060612905	-0.861188968	0.389133975	0.708951395
sh3bgrl	384.7487474	-0.136483925	0.158425479	-0.86150237	0.388961416	0.708951395
8-Mar	93.10700171	-0.138576917	0.160876948	-0.861384548	0.389026284	0.708951395
si:dkey-184n3.2	30.23505897	0.19920774	0.231309761	0.861216315	0.389118916	0.708951395
zgc:174275	48.32284681	0.161380904	0.187393474	0.861187426	0.389134824	0.708951395
arid1aa	1169.724027	0.039215284	0.045527646	0.861351	0.389044754	0.708951395
trappc5	157.3863177	0.092363095	0.10727668	0.860980178	0.38924896	0.709028732
slc25a20	385.9080706	0.110421619	0.128256687	0.860942397	0.38926977	0.709028732
s1pr2	108.6051327	0.180724572	0.209967437	0.860726666	0.389388603	0.709076692
dtx3l1	107.6158162	-0.094894728	0.110239401	-0.86080591	0.389344949	0.709076692
LOC100034602	16.31448768	0.267726931	0.311193962	0.86032174	0.389611712	0.709398713
fam76b	909.7683766	-0.051342165	0.059701302	-0.859984014	0.389797854	0.709411661
ube2g2	133.8717462	-0.146541659	0.17050117	-0.85947597	0.390077972	0.709411661
mindy3	30.5255879	-0.25976226	0.302220981	-0.859511007	0.39005865	0.709411661
hoxb5b	91.40392894	0.133696819	0.155517327	0.859690829	0.389959491	0.709411661
rit1	24.16147826	0.189377208	0.220341982	0.859469475	0.390081554	0.709411661
si:ch211-235o23.1	12.66645662	-0.261078824	0.30372806	-0.85958085	0.390020135	0.709411661
ENSDARG00000098013	70.49908197	-0.135329419	0.157421021	-0.85966549	0.389973463	0.709411661
ENSDARG00000098027	24.35866321	-0.21051854	0.244854932	-0.85976843	0.389916705	0.709411661
p4hb	2104.547541	-0.057332369	0.066666905	-0.859982462	0.38979871	0.709411661
HATN2_DR:hAT:DNA	459.2004656	-0.0698054	0.081172939	-0.859959006	0.38981164	0.709411661
usp45	23.95322121	-0.194645606	0.226545322	-0.859190577	0.390235381	0.709523082
stk19	24.90551324	-0.207741228	0.241767737	-0.859259511	0.390197357	0.709523082
fgfr2	575.9327213	-0.085506055	0.099554532	-0.858886613	0.390403076	0.70974381
edem2	50.99193436	-0.13091108	0.152469319	-0.858606053	0.390557897	0.709941086
kdm5bb	1483.472316	0.053448801	0.062342166	0.857345907	0.391253745	0.710406973
rxrga	31.29668974	0.207345341	0.241857773	0.857302778	0.391277573	0.710406973
polq	182.7024197	0.083158138	0.096968915	0.857575212	0.391127067	0.710406973
ubqln4	2048.017635	0.037541267	0.043785307	0.857394165	0.391227083	0.710406973
rlf	308.9451839	0.081560633	0.095125259	0.857402478	0.39122249	0.710406973
morn2	10.69024245	-0.339775851	0.396018193	-0.857980409	0.390903282	0.710406973
prickle3	16.71605549	0.238829976	0.278421827	0.857799039	0.391003441	0.710406973
si:ch211-253b8.5	11.29682006	-0.31370357	0.36575588	-0.857685652	0.391066065	0.710406973
lpcat3	212.5890663	0.0742524	0.08659353	0.857482073	0.391178518	0.710406973
xrn1	354.2692675	0.066493829	0.077539186	0.857551284	0.391140285	0.710406973
hsd17b7	14.076613	-0.285747428	0.333349464	-0.857200803	0.391333919	0.71042514
tprkb	55.64673066	-0.149100086	0.173977014	-0.85701026	0.391439214	0.710532157
zdhhc15a	49.65648637	-0.170462157	0.198953114	-0.856795621	0.391557846	0.710663353
L1-8_DR:L1:LINE	215.6938117	0.094700286	0.11053979	0.856707669	0.391606464	0.710667459
ccdc43	351.8834808	-0.079091156	0.092346523	-0.856460581	0.391743068	0.710747098
emilin2b	23.62700427	-0.32839215	0.383413852	-0.856495269	0.391723889	0.710747098
trip13	102.4522221	-0.099173367	0.115818049	-0.856285944	0.391839634	0.710761997
csnk1e	33.03970346	0.193928483	0.226478401	0.856278045	0.391844002	0.710761997
gbx2	134.6516974	0.120415766	0.140682871	0.855937647	0.39203227	0.710776862
plekha6	249.5790374	-0.131490705	0.153623572	-0.855927929	0.392037645	0.710776862
si:ch211-244o22.2	599.1988021	-0.065923435	0.076999219	-0.856157192	0.391910837	0.710776862
TDR17:Sola:DNA	335.0115775	0.070536583	0.082395707	0.856071088	0.39195846	0.710776862
fzd3a	857.0534516	0.058485501	0.068343687	0.855755713	0.392132916	0.710865525
ENSDARG00000095177	19.22350871	-0.215217726	0.251635974	-0.855274078	0.392399434	0.711264569
cdyl	69.7908451	0.161376027	0.188747095	0.854985488	0.392559182	0.711269124
hoxc6a	61.26460663	0.165750707	0.19386331	0.854987504	0.392558066	0.711269124
LOC101884302	32.89717039	-0.351872008	0.411593617	-0.854901518	0.39260567	0.711269124
si:ch211-125e6.8	109.036917	-0.131481239	0.153806121	-0.854850498	0.392633918	0.711269124
ptpn22	23.88358225	-0.201389128	0.235528726	-0.855051234	0.392522785	0.711269124
sh3bgr	31.41219486	-0.259868214	0.30407216	-0.85462679	0.392757791	0.711409464
mycb	222.7367699	0.090648896	0.106083012	0.854509072	0.392822985	0.711443495
ENSDARG00000110946	19.74534566	-0.271643449	0.317982896	-0.85427063	0.392955057	0.711598627
cpvl	244.3368087	0.091187854	0.106786941	0.85392327	0.393147505	0.711863045
cnpy1	150.7740562	0.107237719	0.125649988	0.853463818	0.393402144	0.711959477
rae1	397.4642505	0.075693262	0.088752055	0.852862078	0.393735794	0.711959477
zgc:113220	76.52733049	0.18240196	0.213867852	0.852872269	0.393730142	0.711959477
gpatch11	132.0416016	0.084298392	0.098846411	0.85282198	0.393758033	0.711959477
tnnt2c	434.5277822	-0.314831667	0.36881918	-0.853620648	0.393315214	0.711959477
tcta	277.8006335	-0.113678373	0.133258361	-0.853067471	0.393621889	0.711959477
npepps	473.1384442	-0.051253559	0.060064814	-0.85330422	0.39349062	0.711959477
meis2b	550.5521846	-0.079800253	0.09349534	-0.853521172	0.393370352	0.711959477
il10rb	61.02278903	0.120646011	0.141376745	0.85336532	0.393456747	0.711959477
sacs	88.12628595	-0.15887072	0.186116616	-0.853608474	0.393321962	0.711959477
si:ch73-299h12.6	46.16127886	0.167938077	0.196868056	0.853048891	0.393632192	0.711959477
cirbpa	25043.94333	0.045714944	0.053601622	0.852864941	0.393734206	0.711959477
pex19	210.7160516	-0.080158606	0.094110067	-0.851753789	0.394350759	0.712000417
stimate	63.4653787	0.147375259	0.172969815	0.852028769	0.394198125	0.712000417
snrpa1	676.126824	0.062510382	0.073322629	0.852538745	0.393915144	0.712000417
ENSDARG00000026166	32.86273781	-0.267132418	0.313449318	-0.852234805	0.394083782	0.712000417
babam2	28.37656706	-0.204088895	0.23946793	-0.852259819	0.394069902	0.712000417
rasgef1bb	117.915527	0.10463519	0.122850736	0.851726195	0.394366078	0.712000417
dck	13.00169774	-0.280145332	0.328725267	-0.852217218	0.394093542	0.712000417
slc35b3	120.3135871	-0.105788732	0.124139828	-0.85217399	0.394117531	0.712000417
rfesd	17.50257437	-0.377751959	0.443610791	-0.851539157	0.394469921	0.712000417
fam135a	236.4486717	-0.063881593	0.074970356	-0.852091361	0.394163386	0.712000417
l2hgdh	53.96965061	0.119050147	0.139791592	0.851625947	0.394421734	0.712000417
abcb10	127.1575263	-0.100930602	0.118500462	-0.851731712	0.394363015	0.712000417
hpse	82.31475068	-0.12197424	0.143241968	-0.851525861	0.394477304	0.712000417
nsfl1c	975.8630904	0.039749036	0.046675728	0.851599703	0.394436304	0.712000417
wnk4b	975.3800556	0.139112981	0.163298081	0.851895993	0.394271821	0.712000417
b3gnt5a	122.9955715	0.179908644	0.211405755	0.851011098	0.394763188	0.712338208
rhoaa	2326.258193	-0.040316541	0.047378945	-0.850937908	0.394803845	0.712338208
ppp4cb	853.1692475	0.039337989	0.046221721	0.851071472	0.394729652	0.712338208
slc22a2	30.66863448	0.24526322	0.288277433	0.85078883	0.394886668	0.712403801
zgc:194207	24.80755979	0.221528604	0.260441523	0.850588653	0.394997895	0.712520617
hprt1l	19.84453444	-0.235155488	0.276502586	-0.850463972	0.395067183	0.712561762
her6	524.2244071	0.078952975	0.092874076	0.850107787	0.395265163	0.712667319
cebpb	347.8728599	0.082547419	0.097101273	0.850116745	0.395260183	0.712667319
wu:fa19b12	67.14196421	0.132623781	0.156006148	0.850118936	0.395258965	0.712667319
zgc:113232	139.601597	-0.205663962	0.241967052	-0.849966806	0.395343541	0.712724815
vps33b	52.64518305	0.149502804	0.175955332	0.849663393	0.395512256	0.712945138
col9a3	359.3773997	0.118366439	0.139362645	0.849341217	0.395691452	0.71301993
rbmx2	478.5508594	-0.066343625	0.078112164	-0.849337944	0.395693273	0.71301993
mhc2b	21.10674108	-0.250269411	0.294634328	-0.849423804	0.395645512	0.71301993
mibp	656.6499025	0.071992779	0.084771804	0.849253827	0.395740067	0.713020446
aip	413.4960285	-0.066990633	0.078898302	-0.849075729	0.395839155	0.713115168
cap1	42.62310904	0.168008003	0.197901427	0.84894791	0.395910278	0.713130908
uncx	28.25115135	-0.22270005	0.262341769	-0.848892841	0.395940923	0.713130908
wnt4	82.26872536	0.183048924	0.215841952	0.848069255	0.396399403	0.713872811
ube2wb	128.5958179	0.087443952	0.103246715	0.846941739	0.397027596	0.71472499
bida	113.129593	0.101286054	0.11959832	0.84688526	0.397059079	0.71472499
lman2lb	239.6725182	0.094981495	0.112140447	0.846986944	0.397002399	0.71472499
LOC568955	14.8340907	0.37438424	0.441981508	0.847058605	0.396962457	0.71472499
snrpd2	1504.641522	-0.053841127	0.063582865	-0.846786732	0.397114005	0.71473994
hAT-N60_DR:hAT-Ac:DNA	115.1841216	0.123398951	0.145756453	0.846610549	0.397212232	0.714832812
hmmr	513.769613	0.075261513	0.088910495	0.846486267	0.397281532	0.714873611
boka	60.88662146	-0.119864536	0.141637168	-0.846278827	0.397397217	0.714997856
Gypsy-16-LTR_DR:Gypsy:LTR	47.5473646	-0.174016692	0.205662229	-0.846128589	0.397481013	0.715064705
eya1	232.1080372	-0.087234201	0.103137706	-0.845803195	0.397662543	0.715307338
DNA-1-7_DR:PIF-Harbinger:DNA	512.5622926	-0.065073585	0.076964615	-0.845500036	0.397831713	0.715527685
gem	15.77140009	-0.260075207	0.307638418	-0.845392485	0.397891739	0.715551701
stk38b	17.46073705	0.273030022	0.323073912	0.845100801	0.398054561	0.715760553
cep55l	153.7288979	0.089731668	0.10619285	0.844987853	0.398117621	0.715789991
drosha	184.9176783	0.080858247	0.09573077	0.844642181	0.398310651	0.716053071
tasp1	106.5126188	-0.100848617	0.119434848	-0.844381843	0.398456065	0.7162305
kdm4ab	154.7918605	0.071290299	0.08444687	0.844202973	0.398555994	0.716277337
nyap2b	11.36347096	0.391022005	0.463204042	0.844167947	0.398575563	0.716277337
poc1bl	45.29113397	0.1768114	0.209538278	0.843814319	0.398773173	0.716409525
trim44	246.2143041	0.103583872	0.122762325	0.843775746	0.398794731	0.716409525
cyb561a3a	28.30814649	0.207720688	0.246161086	0.843840474	0.398758555	0.716409525
sv2a	10.73889408	-0.502177589	0.59520741	-0.843701843	0.398836038	0.716409525
ddx4	97.01075352	0.137895465	0.163464791	0.843578996	0.398904705	0.716448926
si:ch73-109d9.3	58.55903894	0.124667188	0.147827802	0.843327078	0.399045543	0.716536083
wu:fc31d10	224.6887858	0.119669762	0.141902307	0.843324995	0.399046708	0.716536083
si:dkey-8l13.5	13.38826982	0.277951638	0.329634549	0.843211487	0.399110175	0.716566119
ogdhb	341.127233	0.082882284	0.098308179	0.843086352	0.399180151	0.716599559
si:dkey-88n24.5	77.85291327	-0.203734736	0.241675058	-0.843011015	0.399222284	0.716599559
med6	335.295789	0.061234362	0.072656601	0.842791448	0.399345092	0.716652183
aak1b	32.3361438	0.20385831	0.241863069	0.842866627	0.39930304	0.716652183
fancb	34.35556628	-0.194615406	0.231011987	-0.84244722	0.399537671	0.716913863
dlg1a	68.74658161	-0.130504698	0.154977145	-0.842089958	0.399737602	0.717053687
cnppd1	328.0750714	-0.083159702	0.098771779	-0.841937875	0.399822728	0.717053687
ENSDARG00000083784	31.23979454	-0.159305433	0.189223541	-0.841890134	0.399849453	0.717053687
dnah5	21.14306824	-0.234242317	0.278128595	-0.842208681	0.399671155	0.717053687
nupr1b	35.16470343	-0.193834496	0.230221154	-0.841949113	0.399816438	0.717053687
cacng1a	58.06430418	-0.210352617	0.24998892	-0.841447761	0.400097138	0.71725547
ERV1-2-LTR_DR:ERV-Foamy:LTR	135.6302939	-0.150952471	0.179398105	-0.841438495	0.400102327	0.71725547
L1-3_DR:L1:LINE	92.61554933	-0.119529295	0.142032933	-0.841560425	0.400034049	0.71725547
zgc:112977	21.63393611	-0.212827487	0.253002999	-0.84120539	0.400232881	0.717405624
tk1	225.9053072	0.090816342	0.107982658	0.841027104	0.400332751	0.717500748
Gypsy35-LTR_DR:Gypsy:LTR	21.24163828	-0.199184663	0.236920452	-0.840723799	0.400502685	0.717721409
itgb1bp1	71.15178987	-0.110430818	0.131383108	-0.840525239	0.400613957	0.717793738
dcun1d3	142.9500014	0.081806307	0.097391979	0.839969659	0.400925399	0.717793738
gata3	553.5258335	-0.092390204	0.110011077	-0.839826377	0.401005742	0.717793738
hjv	139.8915731	-0.107361667	0.127820947	-0.839937978	0.400943162	0.717793738
ilk	388.957545	0.066327305	0.078924588	0.840388367	0.400690669	0.717793738
ppp3r1b	656.6358747	-0.07549387	0.089892798	-0.839821118	0.401008691	0.717793738
zgc:153292	102.155497	0.104149973	0.123998324	0.839930487	0.400947363	0.717793738
si:ch73-144d13.7	19.10523974	-0.235222629	0.279927689	-0.840297828	0.400741419	0.717793738
cdk2ap2	541.3479652	-0.051315343	0.061103038	-0.839816567	0.401011243	0.717793738
znf971	32.07284151	0.191799121	0.22824122	0.840335155	0.400720495	0.717793738
zgc:174906	175.2495287	-0.079301355	0.09445698	-0.839549972	0.401160759	0.717893732
sec16b	23.59403401	-0.209504802	0.249531867	-0.839591369	0.40113754	0.717893732
slc39a13	290.8985793	-0.075560191	0.090012328	-0.839442695	0.401220934	0.717917616
si:dkey-82f1.1	167.1196802	0.100030305	0.119177666	0.839337675	0.401279847	0.717939239
mad1l1	142.2765159	0.094549774	0.112696385	0.838977879	0.401481723	0.718201357
irak4	21.27629092	0.197862706	0.235857009	0.83890959	0.401520046	0.718201357
BEL24-I_DR:Pao:LTR	129.1725505	0.129403238	0.154317061	0.838554319	0.401719454	0.718474212
nova2	1268.390031	0.103251789	0.123192115	0.838136339	0.401954136	0.718810085
ppm1da	691.8964266	-0.056407077	0.067314315	-0.837965555	0.402050049	0.718894626
tmem251	145.4319927	-0.086605041	0.10337093	-0.837808471	0.40213828	0.718894626
trpm4a	212.8686684	-0.146600213	0.174981996	-0.837801697	0.402142085	0.718894626
tmed9	1120.975156	0.053179778	0.063491624	0.837587295	0.402262531	0.7190261
efna1a	180.1370539	0.084698837	0.101152841	0.837335226	0.402404164	0.719053767
wipi2	217.0601831	0.102579777	0.122511207	0.837309332	0.402418715	0.719053767
GypsyDR1:Gypsy:LTR	83.17263249	-0.131341366	0.156845856	-0.837391365	0.402372618	0.719053767
cyp1a	15.40240867	0.302062242	0.36080806	0.837182633	0.402489918	0.719097184
ube2e3	629.0257318	-0.081864056	0.097819948	-0.836885085	0.402657165	0.719312164
si:dkey-23f9.4	76.40775363	0.124880612	0.149254023	0.836698469	0.40276208	0.719415758
ENSDARG00000099945	39.81398558	-0.154530478	0.18473274	-0.836508345	0.402868984	0.719522879
cyp11c1	20.52521812	0.19958592	0.238660701	0.836274759	0.403000349	0.719673658
gemin4	107.6616979	0.120643653	0.144303152	0.836043094	0.40313066	0.719822519
ubtd1b	44.56790799	0.200317549	0.23963831	0.835916214	0.40320204	0.719866132
hnrnpub	5691.92851	0.056850253	0.068049069	0.835430279	0.403475487	0.719992743
dennd5a	56.2344387	0.183587384	0.21978277	0.835312906	0.403541553	0.719992743
mtap	176.8457188	-0.13879312	0.166196202	-0.835116077	0.403652355	0.719992743
neurog1	222.9407458	-0.14607784	0.174943257	-0.83500126	0.403716999	0.719992743
mrpl4	107.0512393	-0.095608952	0.114455119	-0.835340112	0.403526239	0.719992743
asphd2	93.85658968	0.108903328	0.130317129	0.835679305	0.40333534	0.719992743
isy1	735.3452714	0.048051209	0.057527226	0.835277688	0.403561377	0.719992743
kitlga	54.98851649	-0.148928877	0.178247044	-0.835519477	0.403425285	0.719992743
nlrp12l	52.99632052	-0.201624259	0.241428111	-0.835131662	0.403643581	0.719992743
lclat1	110.9134246	-0.095769371	0.114699928	-0.834955814	0.403742588	0.719992743
msto1	415.2625118	-0.055854533	0.06691774	-0.834674536	0.403900982	0.720039863
eef2k	154.3857632	0.089064621	0.106707834	0.834658686	0.403909909	0.720039863
klhl22	22.14755302	0.181632671	0.217590484	0.834745472	0.403861033	0.720039863
nisch	131.876085	0.091518469	0.109735245	0.833993386	0.404284711	0.720305423
scaf8	766.7171007	0.069900413	0.083809977	0.834034502	0.404261542	0.720305423
immt	164.831245	0.107374519	0.128754334	0.833948776	0.40430985	0.720305423
LOC101884407	39.21925841	-0.13845102	0.16602954	-0.833893894	0.404340778	0.720305423
pcdh1g1	10.00530057	-0.31541213	0.37817666	-0.834033834	0.404261918	0.720305423
cpne3	95.55445663	-0.139041321	0.166685132	-0.834155511	0.404193357	0.720305423
ndufaf4	66.93985377	0.12468961	0.149591127	0.833536136	0.404542427	0.720580916
sar1ab	56.6755298	0.116048665	0.139260619	0.833320041	0.404664257	0.720635489
HATN6_DR:hAT-Ac:DNA	786.6740038	-0.053275708	0.063932253	-0.833315042	0.404667075	0.720635489
gatad1	202.3711769	0.09151589	0.109840719	0.833169077	0.40474938	0.720698344
cbx8b	19.1794472	0.219565239	0.263633728	0.832841993	0.404933848	0.720859362
ENSDARG00000102797	22.13454505	0.271317162	0.325761581	0.83287035	0.404917853	0.720859362
LOC100331694	17.74598862	-0.213286471	0.25613953	-0.832696424	0.405015962	0.720921829
ttc39c	14.39216144	-0.319449094	0.383735848	-0.832471334	0.405142952	0.721064151
LOC110440077	29.81264361	0.206111486	0.247615136	0.832386458	0.405190843	0.721065678
ENSDARG00000112716	11.66826749	2.463142574	2.959801585	0.832198545	0.405296885	0.721170676
pdcd5	553.1237827	-0.057328404	0.068908414	-0.831950713	0.405436765	0.721185317
cdca7b	639.21279	-0.081033375	0.097390095	-0.832049449	0.405381034	0.721185317
pon3.2	32.51693456	0.213805772	0.256998498	0.831933935	0.405446236	0.721185317
asb3	45.56903591	0.142847723	0.171765582	0.831643461	0.405610223	0.721393309
si:ch211-288d18.1	16.93566042	-0.29727273	0.357505551	-0.831519201	0.405680386	0.721434403
kti12	71.17155557	0.110025007	0.132362539	0.831239778	0.405838188	0.721631322
g6pc1a.2	99.69126925	-0.458946037	0.552591154	-0.830534535	0.40623663	0.721753828
cyb5r1	26.87727159	-0.212691334	0.255973103	-0.830912824	0.406022879	0.721753828
gnpda1	91.57813441	0.200497537	0.241306356	0.83088378	0.406039288	0.721753828
efcab1	14.12487571	0.277015724	0.333439362	0.830782912	0.406096278	0.721753828
zgc:154075	36.92279801	-0.152068529	0.183091059	-0.830562293	0.406220943	0.721753828
plekhm1	179.6270617	0.102331991	0.123190754	0.830679155	0.406154905	0.721753828
ENSDARG00000109770	12.96331097	0.267523333	0.322055094	0.830675676	0.406156871	0.721753828
tmem30b	212.960863	0.093211904	0.11231007	0.829951439	0.40656624	0.722255739
nup62l	567.1045864	0.07151457	0.086242282	0.82922864	0.406975042	0.722368469
qsox1	60.55744141	0.202103183	0.243760927	0.829104095	0.407045507	0.722368469
gpr137c	22.6473639	0.174839295	0.210881086	0.829089507	0.407053761	0.722368469
sco2	74.7740496	0.110590666	0.13331043	0.829572494	0.406780534	0.722368469
si:ch211-284e13.5	31.67674862	-0.165766742	0.199835969	-0.829514039	0.406813596	0.722368469
ENSDARG00000097134	66.30690798	-0.137374089	0.165614612	-0.829480487	0.406832574	0.722368469
mxd3	136.5392121	-0.101901436	0.122895057	-0.829174404	0.407005726	0.722368469
ENSDARG00000104064	15.22095389	-0.22262265	0.268466862	-0.829236981	0.406970323	0.722368469
ddah2	141.3401055	-0.119206911	0.143689645	-0.829613787	0.406757179	0.722368469
pigp	18.44390451	-0.206719244	0.249397376	-0.828874974	0.407175158	0.722391021
kazna	39.56057348	0.165066207	0.19915875	0.828817247	0.407207827	0.722391021
cratb	274.7799053	-0.076295753	0.092045212	-0.828894308	0.407164216	0.722391021
sh3glb1b	63.59303302	-0.125327806	0.151277156	-0.828464848	0.407407294	0.722508504
ginm1	161.3469183	0.082442161	0.099531346	0.828303489	0.407498648	0.722508504
tdp2b	110.3192769	-0.084775343	0.102350575	-0.828283988	0.407509689	0.722508504
badb	181.3958011	-0.080249687	0.096868506	-0.828439393	0.407421705	0.722508504
dhx57	144.5882907	0.104852676	0.126573616	0.828392832	0.407448065	0.722508504
actb1	8356.883461	-0.077207362	0.093223265	-0.828198439	0.407558128	0.72251083
atp1b3a	842.0096105	-0.09109397	0.110020813	-0.827970335	0.4076873	0.722628547
slc35f6	609.7289726	0.075632476	0.091352979	0.827914715	0.407718801	0.722628547
lrrk2	37.54387259	-0.180765642	0.218385938	-0.827734809	0.407820701	0.722679029
rmi2	171.7971254	-0.110260337	0.133213248	-0.827697986	0.40784156	0.722679029
iffo2a	9.933736946	0.349724769	0.422714299	0.827331298	0.408049309	0.722963591
rapsn	11.42707612	-0.295981037	0.358007117	-0.826746236	0.408380909	0.723467497
slc25a33	245.2247107	-0.092997413	0.112517941	-0.826511865	0.408513791	0.723535689
si:dkeyp-118h3.6	139.7726983	-0.08370489	0.101266341	-0.826581561	0.408474272	0.723535689
adat3	42.46077638	-0.135914237	0.164570278	-0.82587353	0.408875838	0.724011689
uhmk1	46.41683155	0.275170188	0.333254833	0.825705018	0.408971445	0.724011689
tlnrd1	45.86027706	0.183468311	0.222163679	0.825824959	0.408903393	0.724011689
ENSDARG00000096001	11.68331181	0.277378071	0.335919082	0.825728831	0.408957934	0.724011689
dapk1	60.28681773	-0.147842499	0.179168215	-0.825160303	0.409280587	0.72423139
nsmce2	59.66381958	0.131018419	0.158780681	0.8251534	0.409284506	0.72423139
ENSDARG00000092277	30.21108961	0.231056949	0.279995785	0.825215811	0.409249079	0.72423139
Gypsy42-LTR_DR:Gypsy:LTR	220.6775458	-0.172069902	0.208497862	-0.825283771	0.409210504	0.72423139
patl1	769.8407676	-0.05461882	0.066204643	-0.824999836	0.409371684	0.724237882
thoc6	127.3071112	-0.089615426	0.108662962	-0.824709951	0.409536281	0.724237882
trmu	65.35754998	-0.122814996	0.148923961	-0.824682577	0.409551826	0.724237882
ENSDARG00000060480	12.88142934	0.271067577	0.328652473	0.824784841	0.409493755	0.724237882
tle3b	957.9841248	-0.047186257	0.057225668	-0.824564548	0.409618856	0.724237882
b3galt8	29.92772112	0.165717772	0.200901023	0.824872712	0.40944386	0.724237882
mrps7	109.2065418	-0.102201377	0.123944033	-0.824576828	0.409611881	0.724237882
si:cabz01054394.7	17.52053947	0.240255562	0.291473571	0.824279063	0.409781012	0.72444104
tfeb	78.83156347	0.172330371	0.209199781	0.823759804	0.410076051	0.724626059
cant1a	272.885625	-0.066476891	0.080707283	-0.823678963	0.410121996	0.724626059
ube3b	34.57451402	0.214215824	0.260067087	0.823694481	0.410113176	0.724626059
mib2	14.99514965	-0.235446925	0.285783412	-0.823864909	0.410016321	0.724626059
Rex1-21_DRe:Rex-Babar:LINE	10.25924593	-0.35049827	0.425402878	-0.823920778	0.409984573	0.724626059
elp6	64.27850678	-0.14187835	0.172307654	-0.823401326	0.410279809	0.72482136
DNA2-2_DR:DNA:DNA	962.7287426	0.045619756	0.055413848	0.823255519	0.410362703	0.724884272
dicer1	485.4645895	0.062097746	0.075524164	0.822223555	0.410949675	0.725005951
rgp1	93.6354159	-0.100767142	0.122513453	-0.822498586	0.410793191	0.725005951
lrwd1	384.8890068	-0.097960335	0.119162486	-0.822073607	0.411035005	0.725005951
ddx42	573.6767595	-0.053107697	0.064580161	-0.822353118	0.410875953	0.725005951
tp53bp2b	64.84885792	0.138483343	0.168393151	0.822381093	0.410860037	0.725005951
LOC563933	41.02627898	-0.162230185	0.197192568	-0.822699288	0.41067902	0.725005951
col6a2	17.83818079	0.243253878	0.295881968	0.822131472	0.411002075	0.725005951
hdac5	13.9554532	-0.267387604	0.324946404	-0.822866789	0.41058375	0.725005951
iftap	17.73558779	-0.225140377	0.273811583	-0.822245628	0.410937115	0.725005951
camlg	215.0738578	0.063234974	0.076868712	0.822636057	0.410714988	0.725005951
cript	107.1622677	0.114279774	0.138964666	0.822365688	0.410868802	0.725005951
ENSDARG00000105800	22.26073308	0.191498897	0.232951822	0.822053658	0.411046359	0.725005951
DNA-8-2_DR:hAT:DNA	186.1499976	0.067824153	0.082470016	0.822409848	0.410843676	0.725005951
mapk12a	81.81669435	-0.143762469	0.174957176	-0.821700902	0.411247145	0.725276658
adora2ab	14.86071885	0.315339953	0.383920435	0.821367982	0.411436695	0.725527487
c9	41.9659741	-0.305455927	0.37193513	-0.821261295	0.411497449	0.725551166
arl14ep	408.6044229	-0.053853049	0.065755775	-0.818985855	0.412794484	0.725568434
kdm5c	1073.227873	0.0587731	0.071767884	0.818933151	0.412824555	0.725568434
asb6	61.04944896	0.148268183	0.181003464	0.819145557	0.412703372	0.725568434
cnpy2	106.6580113	-0.112115615	0.136819727	-0.819440423	0.41253518	0.725568434
ENSDARG00000007264	99.45136045	-0.097803745	0.119262461	-0.820071496	0.41217535	0.725568434
mmp14b	147.2667601	-0.084611283	0.103132439	-0.820413866	0.411980213	0.725568434
cideb	31.86325877	0.285935541	0.349246472	0.818721344	0.412945416	0.725568434
atp2b1a	972.4064152	0.101877575	0.124089017	0.82100396	0.411644013	0.725568434
pitpnbl	1050.977365	-0.048641983	0.059444825	-0.818271115	0.413202396	0.725568434
plekho2	79.939306	0.130940217	0.160018898	0.818279709	0.41319749	0.725568434
dpp3	224.0580347	0.092533613	0.112795497	0.820366192	0.412007382	0.725568434
grnb	187.5475222	0.08031879	0.098152107	0.818309384	0.413180549	0.725568434
ube2l3b	1089.618435	-0.057604665	0.070360081	-0.818712324	0.412950564	0.725568434
chka	20.98332868	-0.196024789	0.239386285	-0.818863908	0.412864064	0.725568434
rpl13a	7437.94975	-0.055871937	0.068053283	-0.821002815	0.411644665	0.725568434
emc10	217.6685971	0.084384778	0.102832034	0.820607883	0.411869656	0.725568434
ppp3ccb	70.02872561	0.148474445	0.181012746	0.820243037	0.412077572	0.725568434
setd2	816.5524027	0.052828237	0.064561989	0.818256026	0.41321101	0.725568434
jarid2b	52.2922657	-0.14751753	0.179765554	-0.820610661	0.411868073	0.725568434
slc31a2	49.09537039	-0.180821625	0.220944168	-0.818404158	0.413126448	0.725568434
ovol1a	145.6584431	-0.098978429	0.120738115	-0.819777821	0.412342777	0.725568434
mterf4	84.5223482	0.109339898	0.133425902	0.819480298	0.412512438	0.725568434
LOC100537530	41.16295712	0.167194087	0.20404816	0.819385417	0.412566553	0.725568434
si:ch211-156j16.1	170.4792846	-0.161308897	0.197137207	-0.818256987	0.413210461	0.725568434
rhbdd2	45.06000388	0.137097725	0.167009277	0.820898861	0.41170388	0.725568434
ppp3r1a	43.6602155	0.153484904	0.187277382	0.819559212	0.412467434	0.725568434
vgll4a	100.2162713	0.130694666	0.159515533	0.8193225	0.412602439	0.725568434
pcdh2ab9	15.93358514	-0.417095412	0.509547035	-0.818561161	0.413036834	0.725568434
zc3h7a	449.9375234	-0.049581515	0.060567677	-0.818613441	0.413006996	0.725568434
jph3b	20.28475764	-0.264953855	0.323128549	-0.819964241	0.412236493	0.725568434
pdpr	75.22449083	-0.107593792	0.131473512	-0.818368579	0.413146758	0.725568434
si:ch73-238c9.1	125.482405	-0.101892575	0.124136559	-0.820810369	0.411754291	0.725568434
june	35.05147019	0.159285357	0.194016374	0.820989245	0.411652394	0.725568434
inppl1a	805.0494864	0.03787585	0.046207783	0.819685512	0.412395411	0.725568434
Copia2-I_DR:Gypsy:LTR	10.61236199	0.308585998	0.376447054	0.819732801	0.412368446	0.725568434
TDR16:DNA:DNA	1225.794452	-0.056904775	0.069477513	-0.819038749	0.412764306	0.725568434
fbxw11a	201.9460636	0.075445927	0.092224225	0.818070598	0.413316877	0.725671213
chordc1b	384.1224422	-0.052892186	0.064682032	-0.817726113	0.413513596	0.725767251
coil	174.9429769	0.116192238	0.142077426	0.817809283	0.413466097	0.725767251
usf3	73.39056413	-0.115229658	0.14091361	-0.817732641	0.413509868	0.725767251
myhb	25.01443724	-0.254736266	0.311556199	-0.817625414	0.413571112	0.725785109
numbl	10.44973473	-0.356283069	0.435895437	-0.817359024	0.413723285	0.725969061
phactr4a	119.1092149	-0.080113676	0.098043917	-0.817120308	0.413859679	0.726100948
pomt2	121.1189758	0.085021137	0.104057181	0.817061699	0.41389317	0.726100948
igf2bp1	6751.951323	-0.056584541	0.069263442	-0.816946711	0.413958882	0.726133137
etf1b	3594.018103	-0.036087919	0.044181375	-0.816812945	0.414035333	0.726184154
gpt	281.9776578	0.080052719	0.098038116	0.81654689	0.414187417	0.726329355
med9	139.7942972	-0.088334563	0.108186536	-0.816502363	0.414212873	0.726329355
cdc16	215.8261899	0.066596264	0.081574983	0.81638097	0.414282277	0.726367977
cox6a1	683.8906588	-0.056824724	0.069659733	-0.815747082	0.414644805	0.726837355
ago2	21.71590566	0.289344896	0.354674681	0.815803639	0.414612452	0.726837355
rnf2	666.0323853	-0.042613641	0.052251562	-0.815547697	0.414758874	0.72695419
llgl1	253.300725	-0.074300449	0.0911676	-0.814987448	0.415079495	0.727159299
chd4b	3214.043904	0.067020377	0.082249136	0.814845974	0.415160481	0.727159299
sat1a.1	13.81267035	0.330167529	0.405150985	0.814924659	0.415115437	0.727159299
pttg1ipb	105.6196454	-0.120893137	0.148323631	-0.815063227	0.41503612	0.727159299
rpain	34.824019	0.146844266	0.180194025	0.814923059	0.415116353	0.727159299
irx5b	44.97118407	0.207013318	0.254001027	0.815009767	0.415066719	0.727159299
ENSDARG00000006577	17.04708704	0.306253961	0.375992539	0.814521377	0.415346331	0.727318629
hoxd12a	80.56413671	-0.387768901	0.476052765	-0.814550255	0.415329795	0.727318629
pdss2	31.23718712	-0.162915027	0.200085939	-0.814225267	0.415515913	0.727398666
ampd3b	12.66535344	-0.345529805	0.42429837	-0.814355721	0.415441197	0.727398666
si:ch211-215a10.4	36.87765744	0.222464711	0.273247529	0.814150862	0.415558531	0.727398666
mak	96.62258362	0.13391202	0.164488812	0.814110201	0.415581822	0.727398666
pacsin1b	212.4039651	-0.117901828	0.144892588	-0.813718835	0.415806041	0.727541933
lzic	104.4703296	0.124072179	0.152470869	0.8137435	0.415791908	0.727541933
ENSDARG00000099198	9.806914428	0.329225196	0.404582189	0.8137412	0.415793227	0.727541933
fam83d	127.2380468	0.096641577	0.118839164	0.813213201	0.416095832	0.727965902
pbk	578.6696674	0.050804693	0.06252728	0.812520441	0.416493063	0.727969588
hif1ab	866.5473157	0.040286639	0.049571542	0.812696915	0.41639185	0.727969588
zgc:173856	12.34653451	0.291021151	0.357957283	0.813005253	0.416215046	0.727969588
smad6a	218.2458178	-0.086014897	0.105794784	-0.813035332	0.416197801	0.727969588
armt1	29.89379845	0.205824182	0.253291907	0.812596759	0.41644929	0.727969588
ncalda	523.7538575	-0.092563621	0.113929469	-0.812464253	0.416525291	0.727969588
rangrf	31.19200127	-0.191894171	0.236098094	-0.812773061	0.416348184	0.727969588
ldb3b	16.43869923	-0.381842453	0.469730437	-0.812896978	0.416277127	0.727969588
slc1a2b	28.05448872	0.190443325	0.234295801	0.812832857	0.416313895	0.727969588
sik1	79.36759125	0.11684408	0.143889402	0.812040905	0.41676816	0.72831103
ptprua	15.55876095	-0.422068622	0.519864452	-0.811882059	0.41685931	0.72838729
slc11a2	363.6118735	-0.091710714	0.113017728	-0.811471929	0.417094707	0.728476347
zgc:153499	17.65369549	0.352824245	0.434800641	0.81146211	0.417100344	0.728476347
xrcc6	254.0294348	0.066573819	0.082026923	0.811609365	0.417015816	0.728476347
Gypsy-18-LTR_DR:Gypsy:LTR	15.44862489	0.235963262	0.290780047	0.811483678	0.417087962	0.728476347
LOC100334085	10.57949227	-0.351066789	0.43269777	-0.811344115	0.417168083	0.728511662
gnai3	12.57486878	-0.270192683	0.333137003	-0.811055756	0.417333653	0.728523859
ptp4a3b	702.3437371	-0.073399556	0.090503876	-0.811010083	0.41735988	0.728523859
rrm2	2539.661734	0.284836693	0.351152179	0.811148869	0.417280184	0.728523859
tmx4	16.02300374	0.352197176	0.434274697	0.811000914	0.417365146	0.728523859
nr2f2	885.0910619	-0.184301403	0.227408042	-0.810443647	0.417685241	0.728833647
Harbinger2_DR:PIF-Harbinger:DNA	21.84098652	-0.284115277	0.350536843	-0.810514738	0.417644398	0.728833647
Helitron-1N1_DR:Helitron:RC	79.78991724	-0.143547548	0.177114187	-0.810480234	0.417664221	0.728833647
dpm2	140.3119591	-0.10952586	0.135163027	-0.810324115	0.417753919	0.728870529
crtap	702.999798	-0.05019663	0.06195725	-0.810181695	0.417835756	0.728870627
selenow1	1292.685294	-0.074969978	0.092537415	-0.810158544	0.41784906	0.728870627
f2	94.31223359	-0.151412806	0.186983061	-0.8097675	0.418073815	0.729096764
ENSDARG00000105300	19.56342083	0.199069039	0.245819721	0.809817203	0.418045244	0.729096764
si:cabz01066312.1	23.870248	-0.25669957	0.317052047	-0.80964489	0.4181443	0.729136745
bnip3lb	114.941286	0.103873883	0.128368539	0.809184897	0.418408801	0.72937684
aldh9a1a.2	33.12084178	0.195640789	0.241783405	0.809157226	0.418424715	0.72937684
ENSDARG00000117652	193.2633221	-0.077096206	0.095272214	-0.809220258	0.418388464	0.72937684
slc7a8b	10.33300474	0.341813933	0.422719318	0.808607314	0.418741057	0.729838206
ENSDARG00000096983	16.38043465	0.228098981	0.282132061	0.808483019	0.418812577	0.729838206
HarbingerN8_DR:PIF-Harbinger:DNA	13.46034222	-0.305835097	0.378298608	-0.808448911	0.418832205	0.729838206
cgnl1	549.8135294	0.071562866	0.088543452	0.808223138	0.41896214	0.729981653
rbl1	216.4465446	0.116785586	0.144522389	0.80807954	0.419044795	0.730042699
cacnb1	20.22102305	0.249158676	0.308376846	0.807968168	0.419108907	0.730071429
tubb4b	2353.077919	0.061201888	0.075772016	0.807710968	0.419256988	0.730163454
ENSDARG00000115988	4191.5149	0.623154184	0.771486866	0.807731423	0.41924521	0.730163454
irx4b	14.31177049	0.274356829	0.339806217	0.807392022	0.419440662	0.730247879
znf592	115.0734331	0.081898911	0.101438044	0.807378654	0.419448361	0.730247879
zgc:101130	19.37336953	0.245753094	0.304322023	0.807542918	0.419353759	0.730247879
zgc:110329	37.71878134	0.174513629	0.216216235	0.807125463	0.419594203	0.730392982
tatdn3	13.46391817	-0.27565568	0.341551755	-0.80706855	0.41962699	0.730392982
uchl3	115.4658936	0.108892081	0.134961157	0.806840153	0.419758583	0.730445709
sgsh	80.33745516	0.094965299	0.11772287	0.806685217	0.419847863	0.730445709
ENSDARG00000074764	17.94226384	-0.271900038	0.337042548	-0.806723187	0.419825982	0.730445709
mbpb	320.8890386	-0.086043587	0.106652402	-0.806766519	0.419801012	0.730445709
DNA-6-N6_DR:DNA:DNA	51.69375588	-0.129072382	0.160038336	-0.806509149	0.419949335	0.730539346
snx14	169.2373108	0.103226555	0.128022221	0.806317485	0.420059811	0.730567551
ubap2a	1074.758229	-0.046324283	0.057451795	-0.806315675	0.420060855	0.730567551
mrtfbb	17.75816602	0.21536663	0.267148096	0.806169439	0.420145158	0.730631285
rhogb	15.88223508	-0.272259193	0.337953784	-0.805610725	0.42046734	0.730826757
ddi2	988.5601746	0.03967797	0.049271836	0.805287015	0.420654073	0.730826757
myog	242.4974503	-0.339295322	0.42185669	-0.804290485	0.421229232	0.730826757
cpa6	180.1300498	-0.161837642	0.200937508	-0.805412804	0.420581505	0.730826757
ndrg3a	126.0919449	-0.130661614	0.162608424	-0.803535334	0.421665382	0.730826757
wdr82	712.7995193	0.057557068	0.071479559	0.805224152	0.420690342	0.730826757
zfyve21	70.37083175	0.126834085	0.157681645	0.804368099	0.421184419	0.730826757
serhl	10.4525618	0.267652104	0.332333678	0.805371594	0.420605278	0.730826757
ccnk	313.0952503	0.070753829	0.088075477	0.803331772	0.421782998	0.730826757
ogfod1	126.0586375	0.084426596	0.105005637	0.804019654	0.421385624	0.730826757
trim35-9	18.00932253	-0.241106236	0.29974611	-0.804368191	0.421184366	0.730826757
kat5b	323.0542741	0.061089418	0.075921394	0.804640357	0.421027247	0.730826757
atg9b	202.2222456	0.075993714	0.094479156	0.804343704	0.421198504	0.730826757
inka1b	107.6901059	0.130941431	0.162781796	0.80439849	0.421166873	0.730826757
smyd5	155.820458	-0.075497525	0.093937034	-0.803703516	0.421568223	0.730826757
ppp1r14c	991.2501678	0.083824682	0.104213366	0.80435634	0.421191209	0.730826757
gcfc2	114.7891155	0.095021678	0.118188429	0.803984613	0.421405861	0.730826757
ace	10.0202735	0.322137116	0.400429753	0.804478473	0.421120697	0.730826757
zgc:64002	70.22149019	-0.152741056	0.190130428	-0.803348822	0.421773147	0.730826757
deaf1	100.013294	-0.11386931	0.141662799	-0.80380531	0.421509423	0.730826757
ttf1.1	208.710069	0.066213229	0.082220815	0.805309817	0.420640918	0.730826757
si:dkey-261j15.2	120.7596263	0.131527338	0.163639802	0.803761288	0.421534851	0.730826757
mtmr3	32.1877716	-0.167132266	0.207901595	-0.803900835	0.421454248	0.730826757
wbp1	388.345691	-0.063597197	0.07908979	-0.804113869	0.421331215	0.730826757
ENSDARG00000101584	103.3526812	-0.23286365	0.289833887	-0.803438318	0.421721435	0.730826757
ENSDARG00000101946	14.61431902	-0.294812446	0.36639696	-0.804625797	0.421035651	0.730826757
fam193b	421.1597603	0.060408129	0.075079324	0.804590733	0.421055892	0.730826757
znf638	1798.308458	0.056131219	0.069767333	0.804548727	0.42108014	0.730826757
LOC108183907	15.18758074	0.239067137	0.297542744	0.803471573	0.421702221	0.730826757
ENSDARG00000117163	14.76495138	0.288140317	0.35827111	0.80425217	0.421251355	0.730826757
DNA2-2B_DR:DNA:DNA	220.5301741	0.096099498	0.119286228	0.805621062	0.420461377	0.730826757
Gypsy43-LTR_DR:Gypsy:LTR	16.20942593	0.219225529	0.2728889	0.803350847	0.421771976	0.730826757
elf2b	423.6135315	-0.056469613	0.070321887	-0.803016178	0.421965384	0.731060154
lrp5	325.4172856	-0.071899906	0.089559148	-0.802820347	0.42207858	0.73106327
rbm5	1064.696192	-0.055948443	0.06968069	-0.802926068	0.422017468	0.73106327
ENSDARG00000110787	33.35707802	0.196862367	0.245230203	0.802765583	0.422110239	0.73106327
srrd	61.06393421	-0.124395775	0.154993249	-0.802588344	0.422212708	0.731158141
Tc1-8B_DR:TcMar-Tc1:DNA	16.14738295	-0.214662197	0.267525093	-0.80240023	0.42232148	0.731263904
klhl40b	25.79617199	-0.372867594	0.464843713	-0.802135392	0.422474644	0.731381859
mrps33	134.4357907	-0.095210381	0.1186988	-0.802117464	0.422485013	0.731381859
nol6	617.9545481	0.062092474	0.077431106	0.801906071	0.422607294	0.731510943
itpr1b	13.50626221	0.250752051	0.312810951	0.801608928	0.422779211	0.731725908
plekha1a	213.9982602	0.076357229	0.095323363	0.801033724	0.423112123	0.732136789
egfl6	136.4339226	-0.175823359	0.219491618	-0.80104817	0.42310376	0.732136789
rnf41l	40.42346002	-0.185291724	0.231417546	-0.800681396	0.423316116	0.732407106
slc20a1b	1495.030489	-0.048374913	0.060438011	-0.800405441	0.42347593	0.7325626
stard8	162.8347158	0.088457562	0.110533445	0.800278707	0.423549337	0.7325626
ccnj	29.03224578	0.193216909	0.241418663	0.800339569	0.423514083	0.7325626
nrd1a	301.2968921	0.062127539	0.07766191	0.799974384	0.423725639	0.732624599
cct6a	2794.971724	-0.034095925	0.042620081	-0.79999673	0.423712692	0.732624599
has2	210.3044623	-0.076137521	0.095175546	-0.799969369	0.423728545	0.732624599
cav2	157.1358461	-0.121394349	0.151864764	-0.799358235	0.42408272	0.733154284
osbpl7	229.2991153	-0.073683322	0.092189576	-0.799258717	0.424140412	0.733171344
abcb5	426.7171872	0.112281847	0.140529589	0.798990788	0.424295754	0.733191862
synrg	95.72122194	-0.118801296	0.148683232	-0.799022825	0.424277177	0.733191862
tcof1	574.8673523	0.055705696	0.069717526	0.799019973	0.424278831	0.733191862
LOOPERN4B_DR:PiggyBac:DNA	661.2221968	-0.047202847	0.059103376	-0.798648908	0.42449402	0.7334518
atg10	14.42651533	-0.285272085	0.357428575	-0.798123331	0.424798924	0.733895909
rrm2b	501.8688053	0.181670326	0.227648238	0.798030892	0.424852564	0.733905876
memo1	207.2308209	0.063682931	0.079871322	0.797319101	0.42526573	0.734257609
n4bp1	110.9011859	-0.083346007	0.104531356	-0.797330205	0.425259282	0.734257609
fam214b	206.8200219	-0.077955766	0.097778674	-0.797267576	0.425295647	0.734257609
mdc1	272.179587	0.062564014	0.078462268	0.797377082	0.425232065	0.734257609
taf12	525.3024849	0.050466733	0.063296094	0.797311963	0.425269874	0.734257609
snapc1b	159.9251136	0.081807212	0.102670885	0.79679075	0.425572568	0.734334742
cyth3a	10.29477717	-0.269000114	0.337665877	-0.796645835	0.42565675	0.734334742
ercc2	147.1601169	0.083185016	0.104402009	0.79677601	0.42558113	0.734334742
sptssa	233.0178882	-0.075947375	0.095323546	-0.796732582	0.425606357	0.734334742
rab5if	606.965141	-0.052098691	0.065400222	-0.796613361	0.425675615	0.734334742
cisd1	511.0065804	-0.063302535	0.079458803	-0.796671139	0.42564205	0.734334742
ENSDARG00000112275	33.28562642	0.680703586	0.854393671	0.796709536	0.425619744	0.734334742
tmem9	42.94598317	-0.15773696	0.198046353	-0.796464856	0.425761895	0.734400946
DIRS-1D-LTR_DR:Ngaro:LTR	94.14601696	-0.093252594	0.117097807	-0.796364992	0.42581992	0.734418404
mfsd2al1	66.44583677	0.326224379	0.409922766	0.795819131	0.426137171	0.734882898
ENSDARG00000110151	14.23551634	0.279826596	0.351675578	0.795695276	0.426209174	0.7349244
ing2	298.4695848	0.060631291	0.076215749	0.795521819	0.426310024	0.73501563
calm2b	3728.477511	-0.033573151	0.042211412	-0.795357212	0.426405742	0.735040208
mdka	3066.695504	-0.184369567	0.231862546	-0.795167527	0.426516058	0.735040208
amotl2b	150.1886018	-0.125200035	0.157449192	-0.795177378	0.426510329	0.735040208
ENSDARG00000103405	11.70440342	0.253914313	0.319289842	0.795247075	0.426469793	0.735040208
vps11	108.9243477	0.096207311	0.12103059	0.794900785	0.426671217	0.735142328
parp8	15.82039432	0.255925364	0.321926441	0.794980876	0.426624627	0.735142328
crip2	377.3225708	0.10342811	0.130159937	0.794623237	0.426832697	0.735337912
ilf2	3323.544311	0.053272465	0.067051192	0.794504356	0.426901874	0.735374453
vmp1	324.3650031	-0.085820962	0.108036055	-0.794373344	0.426978118	0.735423157
rgs3b	122.1242888	-0.175350333	0.220842347	-0.794006831	0.427191455	0.735707952
lrrn3a	25.20500848	-0.179939002	0.226703821	-0.793718433	0.427359367	0.735914461
rab34a	335.0588866	-0.076396673	0.096282764	-0.793461566	0.427508953	0.736089371
her1	230.8801485	0.083421862	0.105158591	0.793295732	0.427605543	0.736090341
sall2	84.67817832	0.122197343	0.154030333	0.793332978	0.427583848	0.736090341
cdk9	752.5737238	0.048895599	0.061662827	0.792950977	0.427806385	0.736353395
arntl1a	81.97463838	-0.100262758	0.126461403	-0.792832875	0.4278752	0.736360518
psph	353.4435994	-0.088119326	0.111164002	-0.792696593	0.427954616	0.736360518
ical1	32.39155482	0.179305861	0.226175658	0.792772586	0.427910331	0.736360518
arid1ab	1102.197419	-0.051312626	0.064745208	-0.792531637	0.428050752	0.736443282
ift172	224.2226868	0.083701943	0.105638658	0.792341974	0.428161303	0.736468186
ENSDARG00000111614	35.08103646	0.189958346	0.239718189	0.792423579	0.428113735	0.736468186
ccdc142	25.95402102	-0.184744278	0.233218216	-0.792152006	0.428272049	0.736576036
klhl17	22.68233752	0.192488544	0.24302628	0.792048267	0.428332533	0.736597428
galnt8b.1	19.80535186	-0.220480939	0.278493663	-0.791691045	0.428540845	0.736873003
aplp1	28.77745994	-0.263148271	0.332535142	-0.791339733	0.428745768	0.737142691
sema4bb	611.6029122	0.056610732	0.071584634	0.790822401	0.429047636	0.73751665
pacsin3	149.0010256	-0.121888575	0.154148909	-0.790719673	0.429107593	0.73751665
axin2	712.9735454	0.043059703	0.054455155	0.790736949	0.42909751	0.73751665
pex16	38.10058744	0.1394634	0.1764271	0.790487405	0.429243175	0.737666979
chchd6b	107.3878146	0.118095245	0.149475274	0.790065423	0.429489562	0.737877055
ENSDARG00000067805	290.5742582	0.057165998	0.072352359	0.790105517	0.429466148	0.737877055
irs4a	23.74795495	0.192051853	0.243094147	0.790030757	0.429509806	0.737877055
znf384b	147.4056709	0.081940271	0.103765666	0.789666511	0.429722554	0.738076217
LOC108179180	73.08979695	0.183446479	0.232322639	0.789619469	0.429750035	0.738076217
si:dkey-238i5.2	49.49985521	0.190931053	0.241811901	0.789585012	0.429770164	0.738076217
bdh1	25.47495219	0.189277305	0.239830282	0.789213535	0.429987213	0.738366258
ric8a	10.43179228	0.283671584	0.359636392	0.788773302	0.430244516	0.738528755
spns1	340.880101	0.077757785	0.098595128	0.788657479	0.430312226	0.738528755
atp6v1e1b	259.1892971	0.129685424	0.164487324	0.788421993	0.430449911	0.738528755
smad6b	144.8586567	-0.102311933	0.129697977	-0.788847559	0.430201109	0.738528755
ap2b1	365.7016948	0.065279305	0.08279529	0.788442254	0.430438063	0.738528755
plat	10.20192598	-0.335763974	0.425893347	-0.78837572	0.430476969	0.738528755
lnx2b	114.5904762	0.106735198	0.135397492	0.788310012	0.430515393	0.738528755
txlnbb	64.3841138	-0.215702324	0.273577005	-0.788451953	0.430432392	0.738528755
ENSDARG00000087070	43.1877571	0.17726061	0.224738132	0.788742916	0.430262279	0.738528755
ube2s	1357.627323	-0.048047589	0.060958046	-0.788207493	0.430575347	0.738544809
rbp7b	24.13418319	-0.234293024	0.297277406	-0.788129267	0.430621098	0.738544809
napgb	15.87301496	0.227109553	0.288234788	0.787932484	0.430736199	0.738659583
ube2d4	15.94510144	0.230402069	0.292625715	0.787360978	0.431070583	0.738819799
rab38c	20.73414302	-0.214687834	0.272582042	-0.787608138	0.430925953	0.738819799
si:dkeyp-82a1.1	10.39650816	0.311598417	0.395663967	0.787532966	0.430969939	0.738819799
kdm4b	428.8982126	-0.057051173	0.072452112	-0.787432848	0.431028524	0.738819799
I-1_DR:I:LINE	93.29909783	-0.099752593	0.126675258	-0.787467058	0.431008505	0.738819799
zpax1	23.12934851	-0.201193232	0.255595213	-0.787155715	0.431190718	0.7388605
samd9l	22.10997704	0.189773927	0.241073295	0.787204267	0.4311623	0.7388605
dna2	204.3512021	0.078358802	0.099563388	0.787024255	0.431267667	0.738867706
si:dkey-11k2.7	9.986430505	-0.287984379	0.365934287	-0.786983865	0.431291312	0.738867706
stk11ip	85.63018362	0.109027137	0.138583568	0.786724853	0.431442952	0.73896234
cnsta	25.47942713	0.219336743	0.27879612	0.786728103	0.431441049	0.73896234
LOC565819	16.69512282	0.322683686	0.410244118	0.786565053	0.431536524	0.7389987
mxra5a	28.27683883	0.327132667	0.415922061	0.786523961	0.431560587	0.7389987
fuca2	256.6058916	-0.059112739	0.075174225	-0.786343178	0.431666463	0.739004291
hoxd13a	18.70044818	-0.349433902	0.4444189	-0.786271472	0.431708462	0.739004291
wu:fe05a04	195.6244479	0.076195921	0.096888071	0.78643243	0.43161419	0.739004291
rnf25	313.4572196	0.052726233	0.067107142	0.785702256	0.432041941	0.739410025
trim24	169.945473	-0.090493715	0.115171782	-0.78572818	0.432026751	0.739410025
swi5	70.55532847	0.114502283	0.145775826	0.785468255	0.432179076	0.739562163
slc16a10	295.8407091	-0.081775061	0.104162357	-0.785073067	0.43241073	0.73971088
hey1	416.1806474	0.082224984	0.104716359	0.785216218	0.432326808	0.73971088
hAT-N31_DR:hAT:DNA	75.40802356	-0.10645187	0.135582703	-0.785143442	0.432369472	0.73971088
rhof	16.17160114	-0.239217438	0.304803693	-0.784824606	0.432556411	0.739712476
ENSDARG00000059965	11.16924783	0.260117534	0.331399749	0.784905646	0.432508891	0.739712476
ripor2	22.36780923	0.190911263	0.243229855	0.784900617	0.43251184	0.739712476
siah1	338.9374623	-0.060983647	0.07773414	-0.784515615	0.432737623	0.739939829
ENSDARG00000100642	20.42224582	0.209331001	0.2668865	0.78434466	0.432837901	0.740028757
grk5	70.93446623	-0.128633371	0.164019734	-0.784255452	0.432890233	0.740035701
tuba8l2	653.9346752	0.055704745	0.071051782	0.784002077	0.433038892	0.740207297
nqo1	728.6348497	-0.078793855	0.100541055	-0.783698305	0.433217157	0.740429458
BEL-37-LTR_DR:Pao:LTR	24.71445037	-0.192624138	0.245948396	-0.783189244	0.43351599	0.740857613
mapk14a	619.5210318	0.043603579	0.055745948	0.782183818	0.434106553	0.741184163
hcls1	13.14362137	0.285649502	0.365098798	0.7823896	0.433985644	0.741184163
sh3bp4a	204.5900459	0.066772024	0.085397963	0.781892468	0.434277772	0.741184163
dhdh.1	73.22212051	0.145611412	0.186252881	0.781794144	0.434335563	0.741184163
tomm40l	250.7834773	-0.067609895	0.08641362	-0.78239859	0.433980362	0.741184163
cyp2p10	68.13961059	-0.104110892	0.133087053	-0.78227663	0.434052018	0.741184163
arpc4	696.9296074	-0.053866308	0.068898498	-0.781821223	0.434319647	0.741184163
brsk1b	44.18038496	0.146342868	0.187083884	0.782231292	0.434078658	0.741184163
zgc:171604	294.5388091	0.068595395	0.08772488	0.781937753	0.434251157	0.741184163
sf3a3	1271.533626	0.06419835	0.082017077	0.782743699	0.433777635	0.741184163
sept4b	35.1279788	0.173888637	0.22239079	0.781905749	0.434269966	0.741184163
ENSDARG00000117185	10.44690254	0.344413364	0.440205276	0.782392631	0.433983863	0.741184163
LTR-8_DR:LTR:LTR	44.16417872	0.14999788	0.191784371	0.782117327	0.434145625	0.741184163
ENSDARG00000015563	98.57153114	0.095689795	0.122454007	0.781434579	0.43454694	0.741462341
slc49a4	150.7955821	-0.084462394	0.108152066	-0.780959594	0.43482626	0.741556557
apobec2a	69.32292919	-0.174660962	0.223658221	-0.780927976	0.434844857	0.741556557
xpnpep1	202.2860538	0.068701892	0.08800232	0.780682739	0.434989115	0.741556557
kif7	347.4517444	0.060618765	0.07760102	0.78115938	0.434708761	0.741556557
cyp51	101.0388104	0.312123868	0.399739127	0.780818907	0.434909012	0.741556557
atxn7l2b	47.93280055	-0.131897869	0.168950281	-0.780690438	0.434984586	0.741556557
gas1a	792.4667387	-0.054603918	0.069918102	-0.780969685	0.434820324	0.741556557
ENSDARG00000113837	27.66397877	-0.184917111	0.236726684	-0.781141811	0.434719093	0.741556557
krt5	22911.84915	0.070145452	0.089901644	0.780246596	0.43524574	0.741911546
polr3k	112.2036752	-0.101021412	0.129533088	-0.779888857	0.435456298	0.741958244
trpm5	17.03077511	0.277546583	0.355880994	0.779885937	0.435458017	0.741958244
si:dkey-276j7.1	498.7452763	0.063933569	0.081979657	0.779871153	0.43546672	0.741958244
ENSDARG00000117244	29.31460953	-0.194813006	0.249727415	-0.780102602	0.435330485	0.741958244
dnase1l4.2	20.7327052	0.184111198	0.236228165	0.77937869	0.435756673	0.74236977
dhx29	167.1830602	0.075361831	0.096718227	0.779189541	0.43586807	0.742477043
Gypsy77-I_DR:Gypsy:LTR	35.87932456	0.195925677	0.25147507	0.779105767	0.435917413	0.742478598
b9d2	70.82707367	-0.115337661	0.148068955	-0.778945601	0.43601176	0.742503923
slc37a4a	90.34380131	0.199394962	0.255990298	0.77891609	0.436029145	0.742503923
ndnfl	17.65591686	0.244853534	0.314471137	0.778620056	0.436203561	0.742718436
adtrp1	18.70677298	0.219573613	0.282054761	0.778478663	0.436286881	0.742777809
mnx1	46.7528887	-0.164731493	0.211633698	-0.778380262	0.436344871	0.742794051
dnajc5ga	183.1603735	-0.086914827	0.111721626	-0.777958849	0.436593273	0.742969417
acss2l	10.76212881	-0.295911631	0.380360335	-0.777977102	0.436582513	0.742969417
ubfd1	159.5104629	0.08037429	0.103301828	0.77805293	0.43653781	0.742969417
rab23	48.26213856	0.160009779	0.205766286	0.777628747	0.436787909	0.74302196
rnf216	157.7623417	-0.087757569	0.112845696	-0.777677589	0.436759107	0.74302196
med24	232.8747295	0.08666302	0.111463425	0.777501853	0.436862742	0.74302196
msx2b	40.09024208	-0.173667913	0.223368377	-0.77749552	0.436866476	0.74302196
slc52a2.1	39.24663015	0.175130584	0.225248469	0.777499554	0.436864098	0.74302196
gulp1a	78.4821736	-0.139896835	0.180020346	-0.777116798	0.437089864	0.743188918
nup133	334.9804749	0.073430062	0.094520613	0.776868242	0.43723651	0.743188918
tradd	67.07026628	0.105339801	0.135600052	0.776841898	0.437252054	0.743188918
nme5	19.32572254	0.201219311	0.259037544	0.776795935	0.437279175	0.743188918
ENSDARG00000112473	48.54233148	0.16619683	0.213839719	0.77720281	0.437039124	0.743188918
DNA-4-5_DR:DNA:DNA	31.52091213	-0.21088632	0.271458985	-0.77686255	0.437239868	0.743188918
Gypsy98-LTR_Dr:Gypsy:LTR	31.47066299	-0.167378347	0.215484396	-0.776753909	0.437303974	0.743188918
prrc1	513.1916772	-0.063339018	0.081554464	-0.776646848	0.437367154	0.743213903
pld1a	25.49795796	-0.253119771	0.325969631	-0.776513351	0.437445941	0.743265402
zgc:110782	14.26313959	0.248136758	0.319601706	0.776393721	0.437516551	0.743302997
ifi30	453.0214189	0.107566635	0.138582846	0.776190116	0.437636741	0.743424806
si:ch211-69b22.5	28.67800555	-0.196714647	0.253488422	-0.776030106	0.43773121	0.743502901
si:ch211-191i18.4	100.4920992	-0.181854014	0.234395547	-0.775842441	0.437842021	0.743608733
ENSDARG00000086529	19.38433358	-0.258436787	0.333255686	-0.775491006	0.438049578	0.743810568
zgc:136410	382.7314896	0.13875882	0.178933525	0.775476923	0.438057897	0.743810568
si:dkeyp-120h9.1	427.0123817	0.064578989	0.083307267	0.775190339	0.438227196	0.74401563
atp5if1b	193.3528639	-0.090817372	0.117171207	-0.775082669	0.438290812	0.744039063
si:dkey-121n8.8	56.88481143	0.110521031	0.142622398	0.774920576	0.438386593	0.744039063
nfr	93.09187104	0.120035026	0.154887335	0.774982835	0.438349802	0.744039063
sepsecs	45.39338992	0.133325003	0.172104023	0.774676853	0.438530632	0.744201142
zgc:92907	31.5801193	-0.146899522	0.189740753	-0.774211756	0.438805578	0.744218259
optc	91.52451679	-0.148433353	0.191632564	-0.774572704	0.438592191	0.744218259
angptl3	23.19219088	-0.227679965	0.294096667	-0.774167105	0.438831979	0.744218259
pms2	66.59463957	-0.124438635	0.160732941	-0.774194973	0.4388155	0.744218259
pwwp2b	299.1617419	-0.05420331	0.070006225	-0.774264147	0.438774601	0.744218259
fnip1	145.7001233	-0.08061488	0.104091396	-0.774462473	0.438657352	0.744218259
psmb1	705.5394561	0.058121226	0.075126946	0.773640204	0.43914359	0.744335033
pdpk1b	358.1414278	-0.062918934	0.081322707	-0.773694533	0.439111454	0.744335033
si:dkey-174n20.1	26.75169457	0.174546642	0.225613137	0.773654603	0.439135073	0.744335033
atp23	84.51328762	0.101638354	0.131375924	0.773645205	0.439140632	0.744335033
si:ch211-51a19.5	54.46961229	0.214275506	0.276896804	0.773846077	0.439021821	0.744335033
hspa12b	15.92556859	0.241090268	0.311786078	0.773255399	0.439371246	0.744638577
si:ch211-14a17.11	90.54629189	-0.113766467	0.147162561	-0.77306664	0.439482943	0.744641599
zcchc2	52.36063316	0.147767808	0.191158701	0.773011154	0.43951578	0.744641599
ENSDARG00000093798	20.01129379	-0.196407013	0.254082084	-0.773006148	0.439518742	0.744641599
si:dkey-19e4.5	707.3288866	0.043138283	0.055816637	0.772857084	0.439606966	0.744708772
2-Oct	32.72581099	-0.191441934	0.247735509	-0.772767437	0.439660028	0.744716373
wars2	28.66119425	0.162754721	0.210818245	0.772014398	0.4401059	0.745142303
ccn1l2	19.29835103	0.212171587	0.274801662	0.772089898	0.440061185	0.745142303
ENSDARG00000101843	40.75776957	0.206917103	0.267952575	0.772215394	0.439986866	0.745142303
armc6	18.01606452	0.22443264	0.290673445	0.772112635	0.44004772	0.745142303
exoc1	357.373484	0.055151742	0.071446619	0.771929347	0.440156275	0.745145301
si:dkey-6i22.5	147.7983844	0.072343992	0.093755492	0.771624044	0.440337129	0.745369165
en2a	155.4094237	-0.10706645	0.138834898	-0.771178223	0.4406013	0.74545144
pafah1b2	19.74554122	0.184218429	0.238872487	0.771199864	0.440588475	0.74545144
clip2	170.3805405	-0.068258854	0.088491139	-0.771363716	0.440491375	0.74545144
bbc3	37.98891539	0.196086393	0.254338026	0.77096766	0.440726101	0.74545144
zgc:174888	40.77346343	-0.207674534	0.269364619	-0.770979258	0.440719226	0.74545144
LOC100148399	12.93468991	0.307208093	0.398419985	0.771065972	0.440667829	0.74545144
DNA-2-16_DR:DNA:DNA	23.10939086	-0.185695298	0.240723135	-0.771406112	0.440466253	0.74545144
usp20	57.05739305	-0.110383903	0.14322942	-0.77067898	0.440897234	0.7454972
ccdc191	45.7742396	0.150289088	0.195050275	0.770514618	0.440994687	0.7454972
rhbdf1a	58.9567917	-0.139591978	0.181115487	-0.770734629	0.440864242	0.7454972
ENSDARG00000099355	292.3319281	-0.07051509	0.091502337	-0.770637034	0.440922103	0.7454972
sgo1	363.6260704	-0.075270363	0.09769917	-0.770429912	0.441044916	0.7454972
BEL4-I_DR:Pao:LTR	23.0031265	0.196316537	0.254806597	0.770453116	0.441031156	0.7454972
mettl6	65.7022234	0.106485988	0.13824199	0.770286857	0.441129751	0.745558396
washc5	51.63162086	-0.119722042	0.155480609	-0.770012685	0.441292368	0.745751024
LOC100334178	21.39313219	0.227665697	0.29571253	0.769888572	0.441365993	0.745793238
ENSDARG00000038258	9.865029939	0.315022958	0.409226827	0.769800357	0.441418328	0.74579947
zbtb8os	116.4746876	-0.085576955	0.111195108	-0.769610789	0.441530803	0.745901899
mea1	417.3351608	0.057082108	0.074177482	0.769534184	0.441576259	0.745901899
smchd1	168.5622191	-0.087608577	0.113871742	-0.769361878	0.441678513	0.745992429
cdkn2aip	115.7809071	-0.108392564	0.140961315	-0.768952558	0.441921475	0.74632057
lrrc42	77.12269472	-0.107060521	0.139307594	-0.768518918	0.442178956	0.746673155
polr3f	133.2388759	0.072771481	0.094718854	0.768289282	0.442315341	0.746738959
aagab	119.5498724	-0.08669876	0.11283862	-0.768342961	0.442283458	0.746738959
pla2g4f.1	21.26785363	0.245233607	0.319229007	0.768205901	0.442364868	0.746740343
ing1	196.1121821	0.066928232	0.087138453	0.768067713	0.442446958	0.746796687
cnot2	427.2676094	-0.054574443	0.071065014	-0.76795093	0.442516338	0.746831569
gpank1	63.3595835	-0.129025652	0.168053106	-0.767767138	0.442625541	0.746880937
cita	39.0652797	-0.151963734	0.197937044	-0.767737717	0.442643024	0.746880937
phf10	347.2606857	-0.077285077	0.100696235	-0.767507113	0.442780066	0.746948851
ERV1-3-LTR_DR:ERV1:LTR	144.0035286	-0.140881501	0.183557519	-0.767506019	0.442780716	0.746948851
wnt7ba	19.69076547	-0.311070275	0.405369923	-0.767373843	0.442859276	0.746981019
pqbp1	575.1817581	0.048570405	0.063313962	0.767135762	0.443000801	0.746981019
ebag9	152.5105143	0.074116188	0.096611459	0.767157319	0.442987986	0.746981019
afap1l1b	15.57138006	-0.222652848	0.29024115	-0.767130533	0.44300391	0.746981019
rnmt	477.5654548	-0.046022023	0.059997623	-0.767064105	0.443043402	0.746981019
tenm1	11.81000179	-0.25717332	0.335404717	-0.766755229	0.44322706	0.747134421
selenou1a	228.9196916	0.122541705	0.159820225	0.766747167	0.443231854	0.747134421
ppp1r13l	114.7327833	0.121899851	0.159085677	0.766252838	0.443525874	0.747168351
mrm3a	54.09953241	0.129424874	0.168853047	0.766494155	0.443382328	0.747168351
bet1l	88.10502711	-0.107757748	0.140635208	-0.766221702	0.443544398	0.747168351
znf526	144.4339126	-0.079471909	0.10371873	-0.766225246	0.443542289	0.747168351
znf217	788.7699776	0.042087768	0.054923584	0.766296821	0.44349971	0.747168351
LOC108183691	34.23889858	0.186935768	0.243964707	0.766241031	0.443532898	0.747168351
plxna4	24.16713975	-0.372618473	0.486902422	-0.76528367	0.444102646	0.747815314
smu1b	15.72051406	0.206953022	0.27039935	0.765360651	0.444056817	0.747815314
wdr37	175.299375	-0.072575461	0.094839049	-0.765248717	0.444123455	0.747815314
Gypsy101-I_DR:Gypsy:LTR	14.82844139	0.263260987	0.344020247	0.765248526	0.444123569	0.747815314
napga	57.39374917	0.117917354	0.154181401	0.764796226	0.444392896	0.748112724
tmem134	828.0774035	-0.051132044	0.066857801	-0.764788001	0.444397794	0.748112724
chek2	64.88009472	-0.115569607	0.151160909	-0.764546917	0.444541389	0.748229611
dclk2a	134.1321118	-0.086060894	0.112570365	-0.764507552	0.444564838	0.748229611
si:ch211-170d8.8	21.32681301	0.199827424	0.261478223	0.76422205	0.444734928	0.748395284
ENSDARG00000098557	11.22659447	-0.251137913	0.328637783	-0.764178453	0.444760905	0.748395284
rras	461.3339698	-0.073946357	0.096810602	-0.76382499	0.444971543	0.748503261
zgc:110626	33.78908622	-0.185052911	0.242230543	-0.763953668	0.444894854	0.748503261
thumpd1	294.1169267	-0.059237716	0.077549424	-0.763870484	0.444944428	0.748503261
ppa2	59.90459449	-0.113813223	0.149037759	-0.763653611	0.445073692	0.748540431
tspan3b	18.14423623	0.254577628	0.333380824	0.763624089	0.44509129	0.748540431
dync2li1	29.7689113	0.17194255	0.225215052	0.763459406	0.445189463	0.748623413
ndufa6	324.2387271	-0.069446855	0.090981902	-0.763304056	0.445282084	0.748697042
papss1	126.2836423	0.120775124	0.158272089	0.763085422	0.445412453	0.748834118
LOC100330546	20.69602626	0.239855015	0.314430196	0.762824367	0.445568147	0.749013735
asnsd1	244.0816439	-0.064942943	0.085199842	-0.762242532	0.445915266	0.749186514
plxnb2a.1	286.1169341	-0.101529642	0.133157223	-0.762479416	0.445773924	0.749186514
unc5b	197.661589	-0.11253903	0.147612714	-0.762393885	0.445824955	0.749186514
triobpa	31.64393931	0.206555448	0.270976313	0.762263853	0.445902543	0.749186514
ENSDARG00000099981	73.83893235	-0.117180229	0.153677326	-0.76250825	0.445756721	0.749186514
esco2	610.4948662	0.062018162	0.081418086	0.761724643	0.446224364	0.749434517
zgc:85777	43.15271994	0.148477708	0.194958627	0.761585729	0.446307295	0.749434517
si:dkey-12e7.1	32.44162062	0.15603329	0.204846061	0.761709982	0.446233116	0.749434517
hnrnpul1l	988.5249072	0.071749352	0.094204082	0.761637399	0.446276447	0.749434517
Gypsy63-I_DR:Gypsy:LTR	17.77703958	0.292062608	0.383381973	0.761805793	0.446175923	0.749434517
dpf2l	712.5407013	0.054610109	0.071733458	0.761292024	0.446482664	0.749498009
cenpk	158.6021098	0.082620632	0.108529033	0.761276776	0.446491769	0.749498009
dusp12	37.40167611	-0.151059029	0.198396532	-0.761399544	0.44641846	0.749498009
si:dkey-42i9.4	679.0526137	0.061136927	0.08036728	0.760719121	0.446824852	0.749567072
gatd3a	25.0315844	0.197269173	0.259291612	0.760800442	0.44677627	0.749567072
glsa	13.94952184	0.224251622	0.294789908	0.760716754	0.446826265	0.749567072
zic3	869.1495596	-0.043247026	0.056820735	-0.761113457	0.446589304	0.749567072
ENSDARG00000090769	10.3843107	0.310962493	0.408628359	0.760990975	0.446662458	0.749567072
LOC566646	10.53238351	0.305372316	0.401355113	0.760853186	0.446744763	0.749567072
sptlc2b	200.4408043	-0.081557967	0.107246176	-0.760474362	0.446971088	0.749727982
ENSDARG00000084628	16.53993492	-0.198334595	0.260938779	-0.760080951	0.447206198	0.750040283
dcps	622.4524131	0.048266139	0.063604268	0.758850626	0.447941917	0.750065168
tmtc4	99.08912915	-0.098821081	0.130193973	-0.759029614	0.447834842	0.750065168
hdac9b	38.6956986	0.188195993	0.247785164	0.759512756	0.447545887	0.750065168
tank	25.64852183	0.178160667	0.234758738	0.75890963	0.447906618	0.750065168
tgfbi	683.2361448	0.120899258	0.159258713	0.759137479	0.447770321	0.750065168
bag6	576.1060001	-0.052246302	0.068851227	-0.758828914	0.447954907	0.750065168
pogzb	479.0588914	0.054628806	0.071918244	0.759595944	0.447496145	0.750065168
zgc:193801	78.75409552	0.115282991	0.151908606	0.758897034	0.447914153	0.750065168
afmid	40.02884102	-0.154454819	0.203443224	-0.759203558	0.447730798	0.750065168
polr3a	62.68270702	0.152586086	0.200883641	0.759574476	0.447508981	0.750065168
pcdh10b	341.5360389	0.056572184	0.0744618	0.759747732	0.447405391	0.750065168
si:dkey-74k8.3	417.231298	-0.087818197	0.115640317	-0.759408131	0.447608451	0.750065168
cyp2aa2	42.64136081	-0.180068833	0.237112146	-0.759424757	0.447598509	0.750065168
wu:fb80c09	231.913191	0.139633317	0.183845026	0.759516423	0.447543694	0.750065168
Gypsy65-I_DR:Gypsy:LTR	272.7191587	0.190813638	0.251304714	0.759291917	0.447677952	0.750065168
zgc:77880	58.7930299	0.106177472	0.140035079	0.758220534	0.448318971	0.750183163
pxdc1b	91.2371038	0.177002096	0.233384219	0.758415017	0.44820257	0.750183163
nr0b2a	274.2652121	0.148147576	0.195351042	0.758365936	0.448231944	0.750183163
ssuh2rs1	350.9669686	0.082685661	0.109036039	0.758333314	0.448251468	0.750183163
ndufa9a	224.1887929	0.074850898	0.098711759	0.758277417	0.448284924	0.750183163
cyb5a	400.9497987	-0.105886767	0.13959139	-0.75854798	0.448123001	0.750183163
zgc:65851	27.83585363	0.289405562	0.381787191	0.758028475	0.448433937	0.750293646
pax2a	272.7705946	-0.198242437	0.26156383	-0.757912272	0.448503503	0.750328154
tubb2	23.21698596	-0.262994078	0.347239812	-0.757384576	0.448819494	0.750461191
si:dkey-156n14.3	224.3482342	0.079176102	0.104552027	0.757289019	0.448876728	0.750461191
gmeb1	188.949747	0.064774137	0.085522147	0.757396066	0.448812612	0.750461191
ENSDARG00000093494	913.9066385	0.08182258	0.108038243	0.757348298	0.448841223	0.750461191
ENSDARG00000094754	56.65364047	0.110998436	0.146573109	0.757290585	0.44887579	0.750461191
BHIKHARI-5-I_DR:LTR:LTR	331.433893	-0.11948892	0.157748299	-0.757465669	0.448770926	0.750461191
smyd2b	71.12045182	0.183027428	0.241722533	0.757179836	0.448942129	0.75048869
mxra8a	11.35532451	-0.331339567	0.43777885	-0.756865178	0.449130639	0.750659515
atg2a	54.23550519	0.151489492	0.200158988	0.756845811	0.449142243	0.750659515
alpk3a	34.72316213	-0.202127163	0.26716724	-0.756556691	0.449315496	0.750867219
wu:fa26c03	97.15755169	0.108698859	0.143731979	0.756260785	0.449492855	0.750999886
Kolobok-N5_DR:Kolobok-T2:DNA	890.040398	-0.055192093	0.072979998	-0.756263288	0.449491354	0.750999886
si:ch211-51c14.1	34.119689	-0.1790383	0.236862267	-0.755875142	0.449724059	0.751280856
dcp2	489.7422132	0.054586175	0.072229244	0.755735101	0.449808034	0.751280856
slc8b1	34.77931561	0.228868412	0.302814135	0.755804916	0.449766169	0.751280856
rexo1	230.511284	-0.078937122	0.104489196	-0.755457261	0.449974667	0.7514773
bmp2k	247.2219495	0.065590674	0.086839888	0.755305834	0.450065499	0.751547126
ighmbp2	90.07312475	-0.098223222	0.130115982	-0.754889758	0.450315132	0.751882083
mrm3b	43.75956925	0.131463348	0.174242884	0.75448331	0.450559064	0.752207449
mast3b	134.705916	-0.090453762	0.119902696	-0.754393063	0.450613236	0.752215976
ank2a	13.3938242	-0.324643556	0.430500766	-0.754106802	0.450785094	0.752339971
asmtl	111.7722417	0.095639393	0.126849736	0.753958152	0.45087435	0.752339971
dnajb2	24.90274766	0.187462859	0.248643475	0.753942403	0.450883807	0.752339971
LOC101884685	10.55356006	0.273331686	0.362474661	0.754071156	0.450806496	0.752339971
cbx4	36.47232734	0.173003863	0.22953178	0.753725095	0.45101431	0.752475828
irf2bpl	369.5260564	0.067254732	0.089320331	0.752961075	0.451473305	0.752592098
megf10	36.5797209	-0.158207197	0.210190965	-0.752683148	0.451640339	0.752592098
ctnnal1	29.23858004	0.231859506	0.308233468	0.75222041	0.451918521	0.752592098
ddx61	2541.066448	-0.032716928	0.043455088	-0.752890604	0.451515655	0.752592098
sept9a	287.4745177	-0.065377532	0.086855108	-0.752719483	0.4516185	0.752592098
cacna2d4a	13.31724286	-0.273663163	0.363595659	-0.752657948	0.451655486	0.752592098
aptx	161.6525779	-0.06910729	0.09182376	-0.752607937	0.451685547	0.752592098
c8a	29.70924487	-0.232748112	0.309116654	-0.752945882	0.451482435	0.752592098
smg1	1261.812461	-0.041285107	0.054882726	-0.752242288	0.451905367	0.752592098
haus3	126.553517	-0.078051048	0.103731665	-0.752432234	0.451791168	0.752592098
yap1	1969.083207	0.042079952	0.055848045	0.753472247	0.451166182	0.752592098
zgc:173548	24.94593658	0.169589077	0.225229212	0.752962174	0.451472645	0.752592098
slc12a7a	204.2835903	-0.076853268	0.102062027	-0.753005499	0.45144661	0.752592098
ect2l	75.04873602	0.105240868	0.139709112	0.753285643	0.451278284	0.752592098
ugt1b2	16.80791742	0.195074478	0.259292689	0.752333122	0.451850754	0.752592098
ENSDARG00000102850	175.0404139	-0.134358916	0.178491983	-0.752744822	0.45160327	0.752592098
hAT5-N1_DR:hAT-hAT5:DNA	41.05576508	-0.164465375	0.218597995	-0.752364518	0.451831878	0.752592098
ccdc51	92.12416413	-0.106011623	0.140962391	-0.752056078	0.452017336	0.752674896
ENSDARG00000093629	11.15352242	0.267815247	0.356313551	0.751628014	0.452274792	0.753006957
pxdn	19.55820612	0.288753375	0.384204742	0.751561195	0.452314987	0.753006957
prmt2	60.18082884	0.139868007	0.186152245	0.751363524	0.452433908	0.753123154
oard1	25.82334881	0.168290755	0.2241183	0.750901444	0.452711971	0.753404081
recql5	132.9703766	-0.086747634	0.115534407	-0.750838093	0.452750101	0.753404081
mapk8ip1a	18.30780688	-0.272384624	0.36271768	-0.750954912	0.452679791	0.753404081
acot18	40.56982956	0.154884371	0.206382696	0.75047169	0.452970668	0.75352575
agr2	15.46858852	-0.304243147	0.405373253	-0.750525952	0.452938	0.75352575
ENSDARG00000109821	17.89199114	0.234199064	0.31206797	0.750474531	0.452968957	0.75352575
coro2ab	24.98447128	-0.358694095	0.478016324	-0.75038043	0.453025614	0.753535389
tbc1d2b	24.53530288	0.220425097	0.293949344	0.749874431	0.453330336	0.753715148
cthrc1a	27.40122931	-0.195653286	0.260868432	-0.750007521	0.453250175	0.753715148
lrrc8db	29.06835687	-0.183083025	0.244089931	-0.750063814	0.453216272	0.753715148
TDR8:DNA:DNA	2342.123677	-0.080246122	0.10700847	-0.749904398	0.453312285	0.753715148
tmem214	417.3879336	-0.062466591	0.083314	-0.749773037	0.45339141	0.753734951
yars1	440.0880524	-0.050342553	0.067178552	-0.749384309	0.453625605	0.753960771
DNA-5-3_DR:hAT-hAT5:DNA	301.3392477	-0.060817336	0.081149189	-0.749450935	0.453585461	0.753960771
crcp	53.57414649	-0.13029944	0.173898403	-0.749284854	0.453685535	0.753978638
ek1	114.1361015	-0.110419288	0.147411095	-0.749056835	0.45382295	0.75412526
dcdc2b	16.71514361	0.219656226	0.29337846	0.748712859	0.454030291	0.754190055
cdpf1	97.40358783	-0.112880265	0.150769843	-0.748692595	0.454042508	0.754190055
tmem176l.1	71.82521176	0.097306468	0.129973188	0.748665706	0.454058718	0.754190055
LOC100001620	15.76947407	0.212916226	0.284364896	0.748743004	0.454012119	0.754190055
si:dkey-194g4.1	168.847599	0.074554052	0.09960889	0.748467853	0.454178009	0.754264767
ENSDARG00000110106	12.48326835	0.237593633	0.31745694	0.748427906	0.454202096	0.754264767
shha	257.8512514	-0.07955106	0.10635618	-0.747968376	0.454479233	0.754643249
mettl8	46.03592317	-0.131570797	0.176030004	-0.747433929	0.454801671	0.754769909
cgref1	27.38743666	-0.21153415	0.282941244	-0.747625715	0.454685949	0.754769909
arhgap19	160.7465812	0.083327245	0.111475418	0.747494351	0.454765211	0.754769909
Gypsy59-LTR_DR:Gypsy:LTR	11.03683547	-0.254653863	0.340653759	-0.747544556	0.454734918	0.754769909
MSAT-5_DR:Satellite:Satellite	15.67329065	0.188391121	0.251994261	0.747600842	0.454700957	0.754769909
rida	42.46536922	-0.162254803	0.217158295	-0.747172945	0.454959173	0.75494957
brd1a	286.6615186	-0.080526565	0.10786609	-0.746541986	0.455340079	0.755091265
cnn2	1023.77233	0.067844692	0.090858088	0.74671054	0.455238306	0.755091265
pld1b	57.36565656	-0.109419717	0.14655524	-0.746610751	0.455298557	0.755091265
hoxc13a	13.85928832	-0.4077643	0.546172633	-0.746585009	0.4553141	0.755091265
acy3.1	45.7301126	0.133781892	0.179166878	0.746688752	0.455251461	0.755091265
strn	27.21483863	0.192683181	0.2580551	0.74667457	0.455260024	0.755091265
pno1	939.1523454	-0.053419012	0.071587088	-0.746210148	0.455540479	0.755236416
gpam	24.36930304	0.181608958	0.24339394	0.746152341	0.455575394	0.755236416
arhgap46b	21.95550845	0.196196679	0.262910029	0.746250267	0.455516248	0.755236416
nelfa	229.1215112	0.062138706	0.083338703	0.745616431	0.455899154	0.755665191
abca4b	9.956754028	-0.293471952	0.393668719	-0.74547948	0.455981911	0.755665191
ENSDARG00000102316	14.77337023	-0.215761326	0.28941829	-0.745499969	0.45596953	0.755665191
dnajc3b	130.9431283	0.089404489	0.119968063	0.745235746	0.456129217	0.755827607
nit2	75.34850359	-0.094156679	0.126398043	-0.744921968	0.456318894	0.75600823
vps37c	174.1118952	0.069169889	0.092892965	0.74461924	0.456501934	0.75600823
mcph1	86.2500986	0.120032335	0.161246446	0.744402977	0.456632718	0.75600823
snx19b	36.47029522	0.128157466	0.172129807	0.744539651	0.456550062	0.75600823
eif4a1a	9481.082044	-0.043889408	0.058939773	-0.744648398	0.456484302	0.75600823
LOC101885411	187.4758755	0.090879126	0.122040509	0.744663615	0.4564751	0.75600823
ftr65	107.8589503	0.088546717	0.11888714	0.744796422	0.456394798	0.75600823
ENSDARG00000114022	296.8578583	-0.103659225	0.139240077	-0.744464	0.456595812	0.75600823
hoga1	10.84459488	-0.328064529	0.440862926	-0.744141794	0.456790697	0.756106475
smg9	165.7104985	0.070022171	0.094093426	0.744177078	0.456769353	0.756106475
slc40a1	66.74403596	-0.238733406	0.320938343	-0.743860655	0.456960781	0.756231658
fabp4a	58.23252958	-0.362060436	0.486736072	-0.743853717	0.456964978	0.756231658
si:ch211-63o20.7	160.9982813	-0.073476933	0.098802126	-0.743677649	0.457071515	0.7562447
eps8l2	11.83281795	0.239781265	0.322413566	0.743707121	0.45705368	0.7562447
rarga	208.3724688	0.119699462	0.160979581	0.74356922	0.457137131	0.756271646
tnn	32.6783172	-0.302936867	0.407510778	-0.743383693	0.457249414	0.756294182
si:dkey-54h16.1	136.206145	-0.099362906	0.133650627	-0.7434526	0.457207709	0.756294182
otud5a	206.4733377	-0.08624424	0.11607984	-0.742973453	0.457497753	0.7564601
akap11	57.57705252	0.113427505	0.152651459	0.743048939	0.457452052	0.7564601
senp1	450.2368395	0.06552777	0.08818048	0.743109694	0.457415271	0.7564601
ccdc28b	24.20704187	-0.1889926	0.254445908	-0.742761405	0.457626146	0.756590795
zc3hc1	414.0900613	-0.057032673	0.076802241	-0.742591257	0.457729183	0.756597963
BEL12-LTR_DR:Pao:LTR	23.62630557	-0.208285225	0.28045899	-0.742658401	0.457688521	0.756597963
dnajc8	1183.741201	-0.05984344	0.080619382	-0.742295933	0.457908055	0.75681203
slc7a3a	431.3374323	0.085287077	0.115000967	0.741620527	0.458317283	0.756917189
tssc4	184.1358402	0.077418177	0.104384025	0.741666906	0.458289176	0.756917189
ccdc93	118.732676	0.088529264	0.119345317	0.741790851	0.458214065	0.756917189
kbtbd4	117.7354459	0.104923953	0.141412362	0.741971574	0.458104558	0.756917189
mif	79.94063419	0.105435831	0.142090541	0.742032723	0.45806751	0.756917189
si:ch211-110e21.4	179.8548831	-0.072359079	0.097567011	-0.741634682	0.458308705	0.756917189
pyroxd1	17.47250122	-0.179999801	0.242624011	-0.741887829	0.458155301	0.756917189
cpn1	201.4278215	0.079980965	0.107892566	0.741301908	0.458510405	0.757073023
stard10	98.83081187	0.132486732	0.178704981	0.741371231	0.458468383	0.757073023
rnf19a	1106.855842	0.04788687	0.064613356	0.741129596	0.458614866	0.757163958
gpx1b	25.24013496	0.199185028	0.268989958	0.740492432	0.459001251	0.75726425
xirp1	124.7050762	-0.295468369	0.399014727	-0.740494896	0.458999757	0.75726425
thap11	151.4334058	-0.07926684	0.107050913	-0.740459259	0.459021373	0.75726425
med16	181.8450574	0.070159089	0.09472844	0.740633851	0.458915477	0.75726425
emp2	779.912847	-0.118159249	0.159563903	-0.740513654	0.458988379	0.75726425
ENSDARG00000103717	14.70256984	-0.283023192	0.382199545	-0.740511586	0.458989634	0.75726425
DNA-1-2_DR:DNA:DNA	163.8709933	-0.096373364	0.130117752	-0.740662687	0.458897989	0.75726425
rbm25b	981.600534	-0.051065232	0.069079251	-0.739226769	0.459769308	0.757601383
coq9	28.2804105	0.3256826	0.440462997	0.739409673	0.459658271	0.757601383
tmem263	674.1036364	0.062425138	0.084412073	0.739528544	0.459586114	0.757601383
zgc:113149	136.5376665	-0.072730345	0.098291848	-0.739942799	0.459334703	0.757601383
npat	191.6581566	-0.070441494	0.095245776	-0.739576042	0.459557283	0.757601383
neurl1ab	63.49527926	0.14190431	0.191953715	0.739263158	0.459747216	0.757601383
nanog	29.64781204	0.18909352	0.255519054	0.740036868	0.459277624	0.757601383
prune	23.64296293	-0.219084031	0.296334175	-0.73931409	0.459716295	0.757601383
stard13a	28.34694907	0.190283064	0.257401905	0.739244972	0.459758257	0.757601383
trim35-7	41.17200444	0.198348379	0.268146071	0.739702724	0.459480395	0.757601383
Gypsy74-I_DR:Gypsy:LTR	19.60880143	-0.247951116	0.335172737	-0.739771133	0.459438878	0.757601383
rdh14b	125.3630938	-0.0792088	0.107205097	-0.738852935	0.459996304	0.757786808
kctd2	12.20092732	0.252404037	0.341659117	0.738759846	0.460052838	0.757786808
mlx	327.9815301	0.062565	0.084695998	0.738700786	0.460088709	0.757786808
cdcp1a	93.64284863	0.151608669	0.205276915	0.738556833	0.460176144	0.757786808
ciao1	216.4567835	-0.065145207	0.08820653	-0.738553106	0.460178408	0.757786808
pkn1a	353.5554158	0.079137305	0.107100452	0.738907288	0.459963297	0.757786808
LOC103908669	10.76802206	0.271096707	0.367168396	0.738344339	0.460305229	0.757844638
rps4x	7250.51983	-0.03627915	0.049136598	-0.73833255	0.460312391	0.757844638
tkfc	32.65418037	0.162175607	0.219677662	0.738243506	0.46036649	0.75785232
tob1a	476.5835048	-0.047495612	0.064358188	-0.737988657	0.460521342	0.758025842
wdr7	14.68588724	0.228020032	0.3090239	0.737871834	0.460592336	0.758061311
otub1b	142.1702916	-0.089474178	0.121321398	-0.737497093	0.46082011	0.75815738
cebpg	346.246776	-0.05056725	0.068577942	-0.737369019	0.46089797	0.75815738
rprd1b	390.3410214	0.04659467	0.06318469	0.737436077	0.460857203	0.75815738
mrpl17	106.0849128	-0.086618098	0.117422798	-0.737659971	0.460721103	0.75815738
ANGEL:hAT:DNA	17519.07331	-0.043085601	0.058419405	-0.737522076	0.460804923	0.75815738
wasf3b	772.5818448	0.04354183	0.059067224	0.737157204	0.461026755	0.758164746
asmt2	15.7005327	0.235607027	0.319632866	0.737117649	0.461050807	0.758164746
etaa1a	147.2078876	0.07807468	0.105906645	0.737202847	0.460999003	0.758164746
braf	108.0755655	0.081706792	0.110914074	0.736667484	0.461324585	0.758185527
lsp1a	619.0856124	-0.12467859	0.169191626	-0.736907575	0.461178557	0.758185527
cnksr1	20.80741539	-0.198399032	0.269385679	-0.736486933	0.461434417	0.758185527
hmgb2b	8108.27896	-0.043192372	0.058612542	-0.736913484	0.461174963	0.758185527
trappc12	105.1977793	0.089876489	0.122030411	0.736508939	0.461421029	0.758185527
bicc1a	9.99870195	0.284388758	0.386201301	0.736374418	0.461502869	0.758185527
elk1	13.9868514	0.305691649	0.414918587	0.736750916	0.461273837	0.758185527
pold4	45.19885858	-0.140522257	0.190832314	-0.736365106	0.461508534	0.758185527
frem2b	31.54185718	0.181647295	0.246604566	0.736593396	0.461369652	0.758185527
nbn	101.1547342	-0.087899008	0.119462545	-0.735787175	0.461860227	0.758682004
dgcr8	652.9383386	0.050407818	0.068528407	0.735575506	0.461989073	0.758800943
ENSDARG00000097137	48.79238775	-0.118032452	0.160489872	-0.735451092	0.462064815	0.758800943
fam174c	153.9882699	-0.124951142	0.169903468	-0.735424317	0.462081117	0.758800943
DNA-2-30_DR:DNA:DNA	3434.009307	0.040705408	0.055361346	0.735267671	0.462176493	0.758876279
lsg1	389.6540262	-0.045537125	0.06195892	-0.73495672	0.462365853	0.7591059
si:dkeyp-104h9.5	126.9790994	0.083858158	0.114200879	0.734303965	0.462763502	0.759677401
L1-Tx1-1_DR:L1:LINE	36.08567798	0.164586016	0.224174434	0.734187269	0.462834611	0.759712787
arl4cb	300.2843472	0.056638261	0.07716356	0.734002697	0.462947094	0.759787608
cisd2	134.9749468	0.09416331	0.128310871	0.733868526	0.463028871	0.759787608
vps39	126.5091695	0.093965446	0.128040403	0.733873407	0.463025896	0.759787608
DNA-2-20_DR:CMC-EnSpm:DNA	522.7645113	-0.05512414	0.075142911	-0.733590696	0.463198233	0.759984173
grid2ipb	25.35394525	0.236634094	0.322663975	0.733376244	0.463328984	0.760117352
ccdc90b	11.34847943	-0.377030118	0.514196209	-0.73324173	0.463411008	0.760170571
sccpdhb	42.58196896	0.149248493	0.203589897	0.733083987	0.463507206	0.760247029
foxk2b	629.2497669	0.045338848	0.061856211	0.732971624	0.463575736	0.760267447
kif23	850.9903773	-0.045402952	0.061963388	-0.732738372	0.463718015	0.760267447
fam210b	63.07122831	-0.103508415	0.141260833	-0.732746739	0.463712912	0.760267447
LTR-9_DR:ERV1:LTR	26.78854435	-0.155619251	0.212355565	-0.732823983	0.463665792	0.760267447
cox4i2	20.62164916	0.183791612	0.250933904	0.73243037	0.463905928	0.760494202
col8a1a	292.8880554	0.226568475	0.309454782	0.732153738	0.464074737	0.760689597
dffb	79.99999539	0.096278291	0.13157562	0.731733518	0.464331234	0.760775448
epx	18.62693405	0.248190743	0.339157599	0.731785881	0.464299268	0.760775448
nhsl1a	25.96248347	-0.184399092	0.251922797	-0.731966673	0.464188909	0.760775448
frmd8	294.6366777	0.07697511	0.105206885	0.731654685	0.464379361	0.760775448
esyt2b	49.11777831	-0.215102651	0.294024713	-0.731580174	0.464424853	0.760775448
frmd5	44.27362844	-0.176001436	0.240569943	-0.731601935	0.464411567	0.760775448
ubtf	1129.692916	0.063310612	0.086601011	0.731060895	0.464741959	0.761050947
rab35b	118.4399023	-0.087819001	0.120114456	-0.731127662	0.46470118	0.761050947
nfkbiz	100.5421094	-0.081558279	0.11155568	-0.7310993	0.464718502	0.761050947
susd6	519.439844	0.052177889	0.071408765	0.73069306	0.464966655	0.761174991
rwdd	215.4807192	-0.078726895	0.107734617	-0.730748364	0.464932869	0.761174991
DNA-1-3B_DR:DNA:DNA	687.0949174	0.048144283	0.065874801	0.730845205	0.464873709	0.761174991
si:ch211-253b8.2	117.1606616	0.100799237	0.13804119	0.730211305	0.465261033	0.761575582
ppp2r3c	155.0981674	0.081134708	0.111125563	0.730117402	0.465318425	0.761588211
aqp8a.1	13.38391627	-0.301232059	0.412642913	-0.730006622	0.465386137	0.761617727
slc16a6b	44.68458186	0.146679005	0.201030288	0.729636348	0.465612498	0.761906843
prox1a	16.97478902	-0.188757309	0.258770542	-0.729438936	0.465733208	0.761955148
myhz1.3	488.9957629	-0.175241426	0.240267073	-0.729360972	0.465780885	0.761955148
si:dkey-121j17.6	24.26178864	-0.19443007	0.266582034	-0.729344237	0.465791119	0.761955148
esrra	44.95316808	0.17422477	0.238911944	0.729242612	0.46585327	0.761975513
rbb4l	837.0392137	0.050223957	0.068913431	0.728797803	0.466125356	0.762095322
dbn1	13.37054524	0.32287472	0.442993005	0.728848348	0.466094433	0.762095322
smim29	31.10695056	-0.147527075	0.202367731	-0.729004935	0.465998644	0.762095322
si:dkey-237i9.1	23.06037257	0.218374179	0.299626029	0.728822459	0.466110272	0.762095322
DNA-8-11_DR:hAT:DNA	250.7208135	-0.059657906	0.081869663	-0.728693675	0.466189063	0.762118205
mterf3	36.54922209	-0.157158294	0.215767899	-0.728367356	0.466388741	0.762306159
rac1a	1969.951101	0.044111722	0.060564467	0.72834327	0.466403481	0.762306159
derl1	296.6902462	0.090276376	0.123983776	0.728130553	0.466533673	0.762310795
rbbp8	89.17901324	0.094726146	0.130101153	0.728096134	0.46655474	0.762310795
gramd1a	224.3860667	-0.064218555	0.088200802	-0.728094912	0.466555488	0.762310795
actn3b	184.1281846	0.102060308	0.140290499	0.72749266	0.46692421	0.762344523
cenpp	42.30210338	-0.134756291	0.185233774	-0.727493092	0.466923945	0.762344523
pag1	79.67595482	-0.164168331	0.225633706	-0.727587796	0.466865953	0.762344523
wdyhv1	34.7966979	0.140286593	0.19276589	0.72775631	0.466762773	0.762344523
khdrbs1b	2966.140782	0.046359574	0.063700626	0.727772662	0.466752762	0.762344523
si:ch73-257c13.2	33.34709248	0.13286771	0.182610062	0.727603444	0.466856372	0.762344523
ENSDARG00000092448	33.2113945	-0.181651817	0.249633115	-0.72767516	0.46681246	0.762344523
rab33ba	128.8864788	-0.069980863	0.096223828	-0.727271658	0.467059557	0.76240763
pvalb9	659.3948566	0.166921253	0.229595377	0.727023579	0.467211511	0.76240763
plekhn1	167.6453573	0.082920387	0.114044934	0.727085226	0.467173748	0.76240763
ccne2	573.6691233	0.070653611	0.097159443	0.727192428	0.467108084	0.76240763
Mariner-N7_DR:TcMar:DNA	372.1786591	-0.065342313	0.089858611	-0.727168079	0.467122998	0.76240763
arhgef7b	189.5279392	-0.061807796	0.085051707	-0.72670847	0.467404564	0.762641482
ezh2	746.6105826	-0.046268366	0.06369087	-0.726452098	0.467561663	0.762758328
ENSDARG00000111899	68.76174067	0.12069323	0.16614589	0.726429224	0.467575681	0.762758328
ppp4ca	388.6405013	0.062132949	0.085548572	0.726288563	0.467661889	0.762811277
arhgef33	9.889421161	-0.264567769	0.364311078	-0.726213901	0.467707652	0.762811277
tia1l	2687.677086	0.046229442	0.06368249	0.725936468	0.467877719	0.763007479
nfkb2	189.851674	0.074030914	0.102002708	0.725774008	0.467977324	0.763088741
crlf3	257.323462	0.071944774	0.099198616	0.725259853	0.468292631	0.763521676
smtnl	140.5995604	0.109652618	0.151230735	0.725068341	0.468410106	0.763632
atp5pf	373.299746	-0.056194721	0.077558058	-0.72455039	0.468727903	0.763639391
lratd1	111.6309586	0.102213817	0.141095473	0.724430166	0.468801686	0.763639391
sod1	66.40737369	-0.115509537	0.159488657	-0.724249229	0.468912741	0.763639391
rab3aa	16.20247074	0.235028732	0.324210035	0.724927384	0.46849658	0.763639391
dnaja3a	194.0376756	-0.09293792	0.128291489	-0.724427791	0.468803143	0.763639391
mrtfba	13.39530778	0.268538695	0.370748498	0.724314991	0.468872376	0.763639391
zgc:112966	39.76941894	0.136720439	0.18866267	0.724681987	0.468647148	0.763639391
barhl2	39.34451909	0.185398688	0.255938549	0.724387508	0.468827867	0.763639391
DNA-TA-1_DR:TcMar-Tc1:DNA	106.2394664	0.103578792	0.142926965	0.724697344	0.468637725	0.763639391
LOOPERN7_DR:Kolobok-T2:DNA	379.3391377	-0.070773361	0.097652808	-0.724744764	0.468608628	0.763639391
rai14	212.4046872	0.061121641	0.084494878	0.723376881	0.469448371	0.764245441
rnf11b	21.15628939	0.224534138	0.310443486	0.723268962	0.469514658	0.764245441
chadla	11.24378555	-0.297673673	0.411424104	-0.723520257	0.469360313	0.764245441
crp2	17.37419779	0.22486456	0.310913962	0.723237256	0.469534134	0.764245441
ubox5	27.60006417	0.1621724	0.224208106	0.72331194	0.469488259	0.764245441
trak1a	43.45202257	-0.142876707	0.197656567	-0.722853326	0.469770002	0.764379321
haus1	103.5082645	-0.089588355	0.1239499	-0.722778757	0.469815821	0.764379321
ccser2a	26.96254876	0.174971562	0.242078262	0.722789238	0.46980938	0.764379321
uvssa	50.74705754	-0.1197793	0.165709692	-0.722826157	0.469786695	0.764379321
prkcea	82.49630574	0.101340795	0.140299307	0.722318572	0.470098637	0.764688795
mtch2	266.618216	-0.081324494	0.11258994	-0.722306932	0.470105792	0.764688795
rnf141	20.9623338	0.173954345	0.240864304	0.722208905	0.470166049	0.764705676
fbxo9	306.5845274	-0.061733427	0.08553018	-0.721773606	0.470433679	0.764816409
icmt	91.07098574	0.091475101	0.126736035	0.72177657	0.470431857	0.764816409
ENSDARG00000092583	47.19025866	-0.183335252	0.25395741	-0.721913376	0.470347737	0.764816409
ska2	199.0815212	-0.075725978	0.104908179	-0.721831021	0.470398375	0.764816409
anln	826.8917582	-0.041335105	0.057276203	-0.721680255	0.470491084	0.76482863
si:ch1073-287p18.1	12.05503443	-0.202484828	0.280647237	-0.721492326	0.47060666	0.764935402
sp3b	432.1888935	0.081793771	0.11342882	0.721102197	0.470846639	0.765015164
si:dkey-222n6.2	265.7188746	0.082400238	0.114234381	0.721326081	0.470708914	0.765015164
prss60.1	25.74078215	0.171336382	0.237614569	0.721068507	0.470867366	0.765015164
mir16b	11.37383728	-0.269088233	0.373241634	-0.720949135	0.470940811	0.765015164
bcl7ba	184.2917042	0.078814429	0.109322284	0.720936544	0.470948557	0.765015164
h2az2b	7009.253091	0.041781702	0.057955616	0.72092586	0.470955131	0.765015164
tie1	27.82611497	-0.214739407	0.298093441	-0.720376153	0.471293428	0.76533443
pcnp	280.6378692	0.089169476	0.123784062	0.72036314	0.471301439	0.76533443
ptprnb	34.13766144	0.156750687	0.217554506	0.720512251	0.471209659	0.76533443
dixdc1a	98.21581786	0.097103621	0.134824687	0.720221371	0.471388708	0.765395073
ppp2r5ca	50.63524337	0.210886016	0.292912624	0.719962195	0.471548273	0.765573077
fan1	64.41056582	-0.098554402	0.136904566	-0.71987666	0.47160094	0.76557751
p4ha2	202.5974797	0.068244118	0.094845423	0.719529901	0.471814486	0.765808242
si:ch73-112j3.1	40.75053328	-0.163386017	0.227087882	-0.719483646	0.471842975	0.765808242
cldn5b	24.63278061	0.223219837	0.310395656	0.719146138	0.472050882	0.766064579
hoxd4a	147.146619	-0.098169569	0.136544717	-0.718955454	0.472168367	0.766137922
cnot6b	83.52571235	-0.108205262	0.150512826	-0.718910571	0.472196022	0.766137922
hpcal1	16.60858614	0.248011697	0.345304295	0.718240983	0.472608712	0.766158842
aldh3a2b	16.54520149	0.238666065	0.332159694	0.718528074	0.472431744	0.766158842
fancc	33.6080811	-0.16562575	0.230454134	-0.718692901	0.472330158	0.766158842
gtpbp6	25.37978024	-0.167092317	0.232619685	-0.718306865	0.472568098	0.766158842
ankrd40	172.2589321	0.078571939	0.109311123	0.718791801	0.47226921	0.766158842
rspo2	33.16415516	-0.191918374	0.267065005	-0.718620448	0.472374811	0.766158842
poldip3	358.2641686	0.074747397	0.104036396	0.718473525	0.472465366	0.766158842
ddah1	32.48225533	-0.165365624	0.230190806	-0.718385008	0.472519928	0.766158842
pex7	24.29432817	0.164397264	0.228934398	0.718097697	0.47269705	0.766221027
chst10	102.3286294	-0.093560638	0.130308752	-0.717991977	0.472762234	0.766245672
mfn2	235.8176128	-0.066157217	0.092164518	-0.717816557	0.472870403	0.766339973
adprm	119.2471484	0.109538463	0.152684341	0.717417797	0.473116342	0.766409915
ksr1b	32.70776632	-0.134447271	0.187359934	-0.717588163	0.473011258	0.766409915
wdr53	255.6375436	0.054426566	0.075861626	0.717445293	0.473099381	0.766409915
aqp11	125.3258987	0.103756443	0.144624568	0.717419208	0.473115471	0.766409915
ENSDARG00000117016	11.73371344	-0.247602314	0.345166668	-0.717341324	0.473163515	0.766409915
hAT-N30_DR:hAT:DNA	335.505994	0.054342755	0.075767025	0.717234903	0.473229167	0.766435279
Gypsy42-I_DR:Gypsy:LTR	17.28533082	-0.216696108	0.302184639	-0.717098357	0.47331341	0.766490745
hps4	45.51404583	-0.12697065	0.177087876	-0.716992337	0.473378825	0.766515712
lipt1	30.23450562	-0.152322236	0.212603407	-0.716461876	0.4737062	0.766883817
mmaa	164.9623235	-0.07199301	0.10048217	-0.716475474	0.473697806	0.766883817
rmnd5b	391.6910079	0.049261666	0.068773249	0.716291093	0.473811625	0.766973501
lamtor3	114.2278062	0.076877607	0.107372799	0.715987728	0.473998926	0.767140405
rnf115a	165.533666	0.078242409	0.109282906	0.715962004	0.474014811	0.767140405
gpr160	14.2137888	0.227276481	0.317497083	0.715838012	0.474091378	0.767183335
ccdc96	21.35414709	-0.179816133	0.251289561	-0.715573427	0.474254786	0.767366768
sel1l	296.9693223	-0.054201725	0.075874443	-0.714360772	0.475004122	0.767502423
kank2	15.46699808	0.281635814	0.39406906	0.714686442	0.474802817	0.767502423
ube2d1a	181.0286471	-0.071862434	0.100488459	-0.715131217	0.474527966	0.767502423
tipin	295.6195086	0.057967484	0.081146485	0.714356067	0.475007031	0.767502423
rmdn3	28.39007188	-0.148002455	0.207054495	-0.714799527	0.474732928	0.767502423
lix1	22.0251257	-0.224697654	0.31440825	-0.714668441	0.474813943	0.767502423
rnf17	12.44594037	0.222871968	0.31170078	0.715018961	0.474597327	0.767502423
sufu	347.9250988	-0.055467752	0.077660153	-0.714236961	0.475080665	0.767502423
gfod2	87.23930446	0.098148307	0.137315351	0.714765725	0.474753818	0.767502423
ndufaf2	113.2069765	-0.10122572	0.141536278	-0.71519275	0.474489948	0.767502423
pex5	89.27406537	0.093180183	0.130281546	0.715221654	0.474472091	0.767502423
umad1	14.28871139	-0.252840456	0.353734117	-0.71477543	0.47474782	0.767502423
znhit6	181.9772326	-0.071852252	0.10058684	-0.714330539	0.475022813	0.767502423
ENSDARG00000105428	76.68345619	0.139172529	0.19481655	0.71437734	0.47499388	0.767502423
erich2	62.37498201	-0.104717782	0.146617854	-0.71422258	0.475089557	0.767502423
nmt1b	28.85999992	-0.162511134	0.22762593	-0.713939463	0.475264614	0.76770433
eny2	477.6563374	-0.043617458	0.061104046	-0.71382274	0.475336796	0.767740036
ctdspla	79.75599076	-0.105169345	0.147380841	-0.713588985	0.475481371	0.767892647
si:dkey-275b16.2	13.33849822	0.212597573	0.298123341	0.713119517	0.475771803	0.768180511
cse1l	342.2460383	0.055662182	0.078061239	0.713057889	0.475809936	0.768180511
hAT-N40_DR:hAT-Ac:DNA	235.8405176	-0.058050318	0.081397233	-0.713173112	0.475738642	0.768180511
LOC100535691	106.3681953	-0.087968302	0.123397921	-0.712883182	0.475918047	0.768274147
ENSDARG00000116939	204.2444063	-0.123883065	0.173827705	-0.712677334	0.476045445	0.768398897
plpp6	58.26704478	0.132974	0.186754948	0.712023969	0.476449933	0.76880896
ENSDARG00000104892	13.02933859	0.240214412	0.337333003	0.712098756	0.476403625	0.76880896
ENSDARG00000116723	34.87857	0.162348917	0.2279811	0.712115683	0.476393143	0.76880896
prkcda	13.72346928	0.311845458	0.438041897	0.711907835	0.47652185	0.768844084
vta1	425.31551	-0.048410658	0.068018159	-0.711731371	0.476631137	0.768939489
LOC100538179	325.2207816	-0.055707836	0.078299353	-0.711472495	0.476791489	0.769117247
itga10	16.16969824	-0.224356873	0.315495568	-0.711125277	0.477006608	0.769265891
stxbp2	88.56825495	-0.093781941	0.131892097	-0.711050499	0.477052943	0.769265891
arhgap12a	139.2037509	-0.093000454	0.130785305	-0.711092534	0.477026896	0.769265891
ENSDARG00000090120	59.65443197	0.144573587	0.203338428	0.710999824	0.477084345	0.769265891
phc2b	85.04335893	-0.100542008	0.141457645	-0.710756977	0.477234845	0.769427639
ache	28.91092188	-0.180974814	0.254849968	-0.710122962	0.477627888	0.76985665
hypk	1367.92984	-0.052621277	0.07410064	-0.71013255	0.477621943	0.76985665
ankrd27	98.49078274	-0.096006465	0.135204235	-0.710084745	0.477651585	0.76985665
slc6a22.2	13.9754561	-0.215960709	0.304171051	-0.709997578	0.477705638	0.769862834
ncapg	839.1642046	-0.052543436	0.074021127	-0.709843777	0.477801019	0.769935613
stx1b	44.83894741	-0.198805589	0.280117835	-0.709721283	0.477876991	0.769977105
L1-11_DR:L1:LINE	520.0912594	-0.067114324	0.09457766	-0.709621313	0.477939	0.769996091
Harbinger3_DR:PIF-Harbinger:DNA	150.6704999	0.067657274	0.095379103	0.709351127	0.478106608	0.770185186
plp2b	184.5869559	0.147599258	0.208105576	0.70925182	0.478168221	0.770190481
rps8b	12.4804312	0.227056114	0.320165359	0.709183889	0.47821037	0.770190481
zgc:153018	2400.832022	0.1033378	0.145767372	0.708922705	0.478372444	0.770289669
ENSDARG00000094135	38.75297438	0.203701314	0.287321502	0.70896648	0.478345278	0.770289669
lins1	19.96800311	-0.200067792	0.282270277	-0.708780939	0.478460428	0.770350433
ENSDARG00000063233	344.3168664	-0.049898331	0.070423331	-0.708548297	0.478604831	0.770421111
crfb1	29.1473967	0.176120465	0.248559914	0.70856343	0.478595437	0.770421111
si:ch211-12h2.8	21.40516342	-0.217642129	0.30731544	-0.708204343	0.47881837	0.770683929
fgf10a	22.27755	0.22973727	0.324452734	0.708076234	0.478897917	0.770731049
actn1	147.5296028	-0.126211124	0.178288975	-0.707902012	0.47900611	0.770824255
hoxc8a	230.1642557	0.0677384	0.095737276	0.707544673	0.479228061	0.771100483
oxsr1a	555.8993147	0.047016398	0.066511655	0.706889608	0.479635082	0.77112624
gnav1	57.87487247	0.102607356	0.145157054	0.706871307	0.479646456	0.77112624
slc16a13	29.21234837	-0.195922083	0.277135216	-0.706954843	0.479594541	0.77112624
wu:fi42h12	45.39905471	-0.119896012	0.169611417	-0.706886444	0.479637049	0.77112624
ipp	23.34113655	-0.173193248	0.244886368	-0.707239238	0.479417818	0.77112624
mosmoa	28.06668698	0.152829459	0.216056371	0.70735919	0.479343291	0.77112624
hbae1.1	16.25757736	-0.269574686	0.381228582	-0.70712087	0.479491368	0.77112624
etfa	337.8328241	0.093438556	0.132122677	0.707210584	0.479435622	0.77112624
fxr1	837.1660951	0.043942092	0.062179693	0.706695216	0.479755903	0.771221322
klhl24a	21.51815405	0.212681395	0.301140751	0.706252457	0.480031154	0.77130837
chmp2a	365.4925191	-0.055972826	0.079243544	-0.70633925	0.47997719	0.77130837
arfip2b.1	138.795972	-0.071455397	0.101168981	-0.706297486	0.480003157	0.77130837
si:dkey-26m3.3	33.2201984	-0.148165649	0.20974252	-0.706416844	0.479928949	0.77130837
DNA-8-9_DR:hAT-Ac:DNA	1345.529181	-0.042782802	0.060581409	-0.706203482	0.480061605	0.77130837
tfr1b	84.40651205	-0.0994062	0.140826774	-0.705875718	0.480265429	0.771474151
si:ch211-253p18.2	47.54592579	0.137594277	0.194926635	0.705877251	0.480264476	0.771474151
selenos	360.4240515	0.065009379	0.092125354	0.705662193	0.480398238	0.771559665
cdkn1cb	107.9016731	-0.113757253	0.16121413	-0.705628303	0.480419318	0.771559665
LOC100334443	1144.103407	0.061668444	0.087426142	0.705377629	0.480575262	0.77172927
eif3g	1477.631678	0.034532887	0.049001211	0.704735377	0.480974931	0.771808459
klf2b	389.939329	-0.115205333	0.163499671	-0.704621192	0.481046007	0.771808459
zgc:113372	106.1843407	0.08563798	0.121462837	0.705054994	0.480776013	0.771808459
dixdc1b	157.3113263	-0.083799325	0.118916416	-0.70469097	0.481002572	0.771808459
si:dkey-30k6.5	144.7500348	-0.075752916	0.107500054	-0.704677928	0.48101069	0.771808459
rbm45	10.2053832	-0.222589607	0.315706072	-0.705053299	0.480777068	0.771808459
drgx	19.49114684	-0.223695249	0.317604365	-0.704320448	0.481233235	0.771808459
cltcb	802.1039971	-0.037388532	0.05307604	-0.704433339	0.48116295	0.771808459
si:dkey-7l6.3	34.55349287	-0.183971255	0.260937753	-0.705038856	0.480786056	0.771808459
ENSDARG00000101577	10.92989409	0.26920808	0.382281677	0.704213924	0.481299561	0.771808459
mcoln3b	129.9317474	0.159057416	0.225880555	0.70416604	0.481329377	0.771808459
znf1034	29.89643566	0.137966169	0.195850275	0.704447155	0.481154349	0.771808459
DNA-8-10_DR:DNA:DNA	157.4855695	-0.102252112	0.145110193	-0.70465148	0.481027153	0.771808459
Gypsy7-LTR_DR:Gypsy:LTR	58.74494857	-0.118964245	0.168917777	-0.704273093	0.48126272	0.771808459
ubr3	195.179432	-0.093467789	0.132818622	-0.70372503	0.48160403	0.771845221
nr2c2ap	33.15943852	-0.1788174	0.254096001	-0.703739528	0.481594999	0.771845221
rspo3	66.97832153	0.106754571	0.15166156	0.703899989	0.481495058	0.771845221
DNA-2-32_DR:DNA:DNA	517.4684336	-0.051903284	0.073738591	-0.703882227	0.48150612	0.771845221
TDR8B:hAT-Ac:DNA	636.7980863	-0.055445797	0.078770548	-0.703889944	0.481501314	0.771845221
mrpl47	129.2662436	0.080338526	0.114185731	0.703577629	0.481695847	0.771911678
impa1	42.72501903	0.113614231	0.161716807	0.702550544	0.482335892	0.772318583
ppp1r8a	28.90460788	-0.162212813	0.231131773	-0.701819618	0.482791663	0.772318583
ttc14	374.1643583	-0.070608291	0.100615235	-0.701765409	0.482825474	0.772318583
psmd13	599.1948712	0.049193738	0.0700956	0.701809221	0.482798147	0.772318583
cox4i1	1074.431971	-0.039208437	0.055826661	-0.702324587	0.482476764	0.772318583
ophn1	48.93536349	-0.118118684	0.168229522	-0.702128156	0.482599245	0.772318583
etnppl	84.28557292	-0.158910504	0.226191326	-0.702549061	0.482336817	0.772318583
thap3	46.5936871	-0.136506774	0.194323823	-0.702470606	0.482385727	0.772318583
fam32a	774.9714985	0.053552822	0.076196085	0.702829047	0.482162293	0.772318583
ENSDARG00000043982	29.24811459	-0.135551789	0.193002839	-0.702330542	0.48247305	0.772318583
b2m	11.14832734	-0.232853344	0.331432724	-0.702565944	0.482326293	0.772318583
pik3c3	101.8244911	-0.077964865	0.111077372	-0.701896921	0.482743449	0.772318583
ENSDARG00000069929	42.68084686	0.216932845	0.309152843	0.701700955	0.482865677	0.772318583
si:dkey-62k3.6	11.7356884	-0.259309553	0.369098062	-0.702549213	0.482336722	0.772318583
thrap3b	2519.348152	0.055801507	0.079492698	0.701970227	0.482697731	0.772318583
pum1	1024.181155	0.067166274	0.095633428	0.702330513	0.482473069	0.772318583
cdc20	919.5776552	0.062458519	0.088838445	0.703057321	0.482020028	0.772318583
ENSDARG00000104262	15.91668113	-0.231608673	0.329962641	-0.701923927	0.482726606	0.772318583
LOOPERN6_DR:PiggyBac:DNA	1311.799653	0.041411506	0.05902145	0.701634843	0.482906916	0.772318583
ankrd49	68.06756529	-0.090802777	0.12955098	-0.700903821	0.48336304	0.772403457
ccdc171	79.54205581	-0.10782289	0.15377592	-0.701168882	0.483197627	0.772403457
arl6	130.8783956	-0.094425183	0.13463918	-0.701320243	0.483103183	0.772403457
thoc2	896.0405869	-0.045334747	0.064653989	-0.701190263	0.483184285	0.772403457
isca2	30.85697164	0.153687183	0.219257888	0.700942548	0.48333887	0.772403457
LOC100332358	29.99706665	0.16873091	0.24068191	0.70105356	0.483269591	0.772403457
phox2bb	30.04967154	-0.182174123	0.259825215	-0.701141045	0.483214997	0.772403457
zgc:113348	32.58776687	0.153531649	0.218881795	0.701436357	0.483030739	0.772403457
sf3b6	612.0138967	0.042285132	0.060351588	0.700646554	0.483523618	0.772579529
rad23b	1385.842375	-0.036034446	0.05143814	-0.700539447	0.483590479	0.77260584
pfas	1212.591261	0.070314888	0.100414016	0.700249734	0.483771357	0.772814283
rbm12ba	174.1562539	-0.096320814	0.137609505	-0.699957565	0.483953806	0.772864146
gtf3c5	140.8048574	-0.071054607	0.10150984	-0.699977526	0.483941339	0.772864146
si:dkey-193c22.1	12.47405121	0.231949385	0.331355741	0.700001107	0.483926613	0.772864146
pip5kl1	14.43555122	0.201007514	0.287211016	0.699860041	0.484014714	0.772880906
golt1ba	23.66263561	-0.181167195	0.25907603	-0.699281966	0.484375835	0.773045366
htatip2	25.04637849	0.174073284	0.248934072	0.69927464	0.484380413	0.773045366
tmem243b	41.54838523	-0.141166879	0.201894566	-0.699210886	0.484420248	0.773045366
ENSDARG00000093665	13.58926755	0.251348376	0.359397002	0.699361358	0.484326231	0.773045366
ENSDARG00000096270	81.43650635	-0.109109832	0.156001951	-0.699413254	0.484293807	0.773045366
ep300a	501.3711229	0.051464804	0.073572822	0.699508355	0.484234393	0.773045366
dlgap5	709.4810648	0.041487964	0.059357268	0.69895339	0.48458116	0.773087753
tprg1	15.39527026	-0.212841195	0.304525948	-0.698926302	0.484598089	0.773087753
auts2a	217.1772783	0.057541327	0.082319555	0.69899949	0.48455235	0.773087753
herpud1	159.8379765	0.088552783	0.126728632	0.698759085	0.484702602	0.773093591
dok7b	14.39251558	0.224101425	0.320702248	0.698783456	0.484687369	0.773093591
htr2aa	13.67439499	-0.27375356	0.391841703	-0.698633038	0.484781391	0.773117748
LOC101884374	66.382457	0.114466236	0.16385711	0.698573508	0.484818605	0.773117748
si:dkeyp-97b10.3	131.0038225	-0.083927275	0.120172127	-0.698392195	0.484931956	0.773218078
si:ch73-120g24.5	50.68839768	-0.121511084	0.17401738	-0.69826982	0.48500847	0.773259655
ENSDARG00000097620	265.1369527	0.085541078	0.122536668	0.698085557	0.48512369	0.773362929
ches1	14.39351632	-0.258663115	0.370669952	-0.69782596	0.485286042	0.773541309
syt11a	29.90973972	0.190517987	0.273056267	0.697724278	0.485349642	0.773562258
mgrn1a	96.38240206	0.087077738	0.124838168	0.697524962	0.485474323	0.77360013
ENSDARG00000109740	11.75963354	-0.283572911	0.406504048	-0.697589392	0.485434018	0.77360013
map4k3b	29.53913485	0.243517248	0.349158503	0.697440404	0.485527223	0.773604018
sipa1l2	701.526997	-0.063974694	0.091781333	-0.697033828	0.485781624	0.773926901
ENSDARG00000111046	32.51046413	-0.152333095	0.218569423	-0.696955197	0.485830833	0.773926901
selenop2	521.0011211	0.1967708	0.282377102	0.696836954	0.485904837	0.773950971
znf644a	215.0405648	0.056987074	0.081787528	0.696769738	0.485946908	0.773950971
rrn3	222.2603262	-0.061460681	0.088236434	-0.69654539	0.486087342	0.774094218
ccdc124	358.4629621	0.056168562	0.080662968	0.696336416	0.486218172	0.774222144
Gypsy11-LTR_DR:Gypsy:LTR	29.49289496	-0.181257683	0.260370512	-0.696152885	0.48633309	0.774324707
cox6c	465.0073371	0.047500493	0.068259845	0.695877536	0.486505527	0.7744384
zgc:162611	56.14225782	0.111525476	0.160259151	0.695907067	0.486487031	0.7744384
hemk1	46.92398935	-0.144442407	0.207647215	-0.695614467	0.486670304	0.774539855
LOOPERN1_DR:PiggyBac:DNA	828.5665862	0.046517065	0.06687029	0.695631273	0.486659776	0.774539855
qdprb.4	11.46564125	-0.290398641	0.417605708	-0.695389539	0.486811214	0.774621924
si:ch1073-357b18.4	88.78450495	-0.107615369	0.154759677	-0.695370851	0.486822923	0.774621924
si:ch211-236h17.3	18.913934	0.217832835	0.313342104	0.695191716	0.486935163	0.77472011
arglu1b	902.8440974	0.03761424	0.054153431	0.69458646	0.4873145	0.775243188
crabp2b	1512.263047	-0.107402884	0.154740918	-0.694081992	0.487630791	0.775301473
ccna1	11.50909421	-0.334134221	0.481243591	-0.694314123	0.487485236	0.775301473
slc30a6	79.31421631	-0.091838495	0.132285397	-0.694245145	0.487528485	0.775301473
si:dkey-253d23.8	23.68634007	0.193661649	0.279066066	0.693963445	0.487705134	0.775301473
ENSDARG00000097025	12.64583424	0.205750191	0.296465293	0.694011056	0.487675276	0.775301473
ndr2	40.59265123	0.161783701	0.233071021	0.694139068	0.487595	0.775301473
HAT1N_DR:hAT:DNA	335.1029067	0.060586323	0.087267502	0.69425985	0.487519265	0.775301473
baxa	498.336571	-0.067515493	0.097346615	-0.69355769	0.487959635	0.775351168
dcun1d2b	161.2583541	-0.068772843	0.099158167	-0.693567104	0.48795373	0.775351168
slc16a3b	21.4004315	-0.19055943	0.274870985	-0.693268627	0.488140987	0.775351168
basp1	18.43505167	-0.279100207	0.402471256	-0.693466185	0.48801704	0.775351168
slc25a21	42.61208159	-0.159740488	0.2304039	-0.693306353	0.488117317	0.775351168
cnpy3	48.84829773	0.108913893	0.157086474	0.693337181	0.488097975	0.775351168
si:ch211-71n6.4	16.77776614	0.196467136	0.283387088	0.693281893	0.488132664	0.775351168
DNA-1-5_DR:DNA:DNA	500.605472	0.044478426	0.064106604	0.693819726	0.487795271	0.775351168
lypd6	22.45937481	0.198663563	0.286669812	0.693004827	0.488306522	0.775453418
snx18a	172.5322062	0.059868978	0.086384058	0.693055864	0.488274494	0.775453418
cdipt	127.9462573	-0.104007698	0.150125651	-0.692804306	0.488432369	0.775539345
hccsb	303.3842651	-0.067104079	0.096876462	-0.692676818	0.488512391	0.775539345
Gypsy-116-LTR_DR:Gypsy:LTR	58.65609461	-0.119373618	0.172335875	-0.692680021	0.48851038	0.775539345
DNA-X-2B_DR:DNA:DNA	363.5230771	0.050563915	0.073009357	0.692567601	0.488580948	0.775567873
top3b	187.6732256	-0.079655886	0.115050704	-0.692354614	0.48871466	0.775699809
adam15	11.21627016	0.266416071	0.384856211	0.692248334	0.48878139	0.775725413
pnocb	11.66299696	0.311768337	0.450425171	0.692164553	0.488833996	0.775728599
TC1DR3:TcMar-Tc1:DNA	4043.472273	-0.04447834	0.064278739	-0.691960374	0.488962214	0.77585176
gtf2b	314.8597809	0.050202899	0.072560525	0.691876174	0.489015094	0.775855367
npr3	82.80235445	-0.09530371	0.137775039	-0.691734227	0.489104248	0.775916518
polk	47.35032389	0.119219329	0.172432759	0.691396053	0.489316684	0.776092911
pip5k1ca	25.37831905	0.190604568	0.275676852	0.691405778	0.489310574	0.776092911
ilf3a	1093.271945	0.040138849	0.05807516	0.691153479	0.489469096	0.77625434
nono	3494.9133	0.039566152	0.05726974	0.69087361	0.489644972	0.776452944
pdia3	625.9969273	-0.069644973	0.10083288	-0.690697058	0.489755939	0.776548588
sp100.4	16.19178926	-0.184345142	0.266963748	-0.690524998	0.489864095	0.776639756
dnajc5gb	74.14466466	-0.107463535	0.15569478	-0.690219251	0.490056319	0.776783853
blcap	573.7412374	-0.059817659	0.086660364	-0.690253953	0.4900345	0.776783853
fpgt	10.08900126	0.25694162	0.372527261	0.689725684	0.490366711	0.77679397
asb11	249.8504493	0.132723732	0.192410711	0.689793887	0.490323813	0.77679397
bicc2	37.91186867	0.179714755	0.260528677	0.689807961	0.490314962	0.77679397
LOC110439320	43.2325099	0.113100872	0.163934329	0.689915727	0.490247185	0.77679397
ENSDARG00000099895	48.41569131	0.205791185	0.298225517	0.690052237	0.490161338	0.77679397
DNA8-5_DR:hAT-Ac:DNA	180.424606	0.074816887	0.108464154	0.689784451	0.490329748	0.77679397
saal1	144.2582718	-0.063900138	0.092684721	-0.689435505	0.490549247	0.777002842
mfsd14bb	21.41690801	0.212687503	0.308579933	0.689246059	0.490668436	0.777111343
cblc	31.03510385	0.143359973	0.208087503	0.688940809	0.490860517	0.777269454
slf1	15.08314565	0.237002501	0.344057452	0.688845713	0.490920365	0.777269454
ENSDARG00000117376	28.18004056	0.199363372	0.289398501	0.688888751	0.490893279	0.777269454
manba	51.77773504	0.109732866	0.159342165	0.688661825	0.491036105	0.777372421
trmt61a	175.2731336	-0.064207136	0.093246109	-0.688577105	0.491089433	0.777376571
ankmy2a	101.7487433	0.087730637	0.127468964	0.688250958	0.491294759	0.777562632
tmem79b	44.39673352	0.131384579	0.190910034	0.688201539	0.491325875	0.777562632
si:dkey-10b15.8	12.72163325	-0.237935366	0.345761543	-0.688148728	0.491359127	0.777562632
clocka	12.37683573	-0.271919051	0.395440204	-0.687636331	0.491681823	0.77776888
ywhaz	2633.181818	0.048203332	0.070084657	0.687787225	0.491586782	0.77776888
aldob	3482.085871	0.061499965	0.089459185	0.687463956	0.491790407	0.77776888
trappc10	230.1602616	-0.068433882	0.099517259	-0.687658427	0.491667906	0.77776888
DNA-8-17_DR:hAT:DNA	18.6042093	-0.190391665	0.276931421	-0.687504741	0.491764714	0.77776888
Gypsy5-I_DR:Gypsy:LTR	11.97097754	-0.223458498	0.325050169	-0.687458489	0.491793851	0.77776888
ppp3cca	44.87197749	-0.116371152	0.169319872	-0.687285849	0.491902614	0.777778788
napab	326.4458757	0.049917075	0.072637119	0.687211655	0.491949361	0.777778788
ccdc86	994.6187724	-0.035540105	0.05171674	-0.68720697	0.491952313	0.777778788
zgc:194221	56.66294066	-0.116804985	0.170142339	-0.686513334	0.492389459	0.777856786
pak1ip1	324.1610919	-0.047565982	0.069293681	-0.686440406	0.492435432	0.777856786
ing5b	343.4132782	-0.043865373	0.063883467	-0.686646725	0.492305377	0.777856786
LOC100535070	176.3037403	-0.072303146	0.10533221	-0.686429598	0.492442245	0.777856786
si:dkey-156k2.1	15.28721998	0.208332502	0.30364928	0.686095822	0.492652685	0.777856786
pstpip2	20.40485231	-0.194438756	0.283326133	-0.686271873	0.492541682	0.777856786
ccdc17	62.7203735	-0.118023709	0.171861829	-0.686736025	0.492249091	0.777856786
ENSDARG00000100793	16.57037452	0.213399524	0.310986547	0.686201785	0.492585872	0.777856786
btr18	57.54751907	-0.158815208	0.231445276	-0.686189026	0.492593917	0.777856786
ENSDARG00000104141	15.62746268	-0.382595277	0.557185044	-0.686657478	0.492298598	0.777856786
DNA-8-14_DR:hAT-Charlie:DNA	942.3678864	-0.035808092	0.052192126	-0.686082264	0.492661235	0.777856786
ERV4_DR-I:ERV1:LTR	135.1663553	0.090406144	0.131611768	0.686915349	0.492136074	0.777856786
Gypsy80-I_DR:Gypsy:LTR	129.3917468	0.110769059	0.161277652	0.68682212	0.492194828	0.777856786
ENSDARG00000101185	22.11280261	-0.175089609	0.255239931	-0.685980474	0.492725422	0.777878019
psmd1	1156.810409	-0.039874297	0.058161567	-0.685578107	0.492979191	0.777932235
wdr91	35.73210695	0.160393503	0.233896364	0.68574603	0.492873275	0.777932235
tex10	348.0249503	-0.05894053	0.08598881	-0.685444184	0.493063671	0.777932235
si:dkey-33c12.3	11.94169171	0.250187564	0.365048403	0.685354495	0.493120252	0.777932235
ppp1cab	1088.878638	0.04187529	0.061107407	0.685273552	0.493171318	0.777932235
zgc:153352	47.11761803	-0.106418797	0.15522786	-0.68556506	0.492987421	0.777932235
si:ch211-214j24.14	30.11703618	0.210279789	0.306639902	0.685754815	0.492867734	0.777932235
suz12b	363.2914982	0.054474597	0.079501512	0.685202026	0.493216446	0.777932235
pdgfaa	151.6048729	-0.143655974	0.209626552	-0.685294744	0.493157948	0.777932235
rab9a	41.7363505	0.12966853	0.189330599	0.684878888	0.493420349	0.778016413
fdx1	183.9230343	0.080306673	0.117257215	0.684876179	0.493422059	0.778016413
pcdh10a	57.68469189	-0.178564635	0.260689721	-0.684969987	0.49336286	0.778016413
nucb2a	694.614974	0.065756	0.096070532	0.68445546	0.493687605	0.778309639
epyc	19.43263391	0.173071888	0.252900972	0.684346473	0.493756408	0.778309639
atg7	35.10158326	0.12803918	0.187098709	0.684340267	0.493760326	0.778309639
dbf4b	184.2471777	0.06768506	0.098933298	0.684148422	0.493881448	0.778340509
hspbp1	90.59173293	-0.094194266	0.137676315	-0.684171898	0.493866625	0.778340509
mdkb	1237.984893	0.073491172	0.107438847	0.684027927	0.493957531	0.77834821
map7b	21.98868106	-0.156405586	0.228669865	-0.683979877	0.493987873	0.77834821
maip1	238.1528284	0.051495204	0.075311583	0.683762076	0.494125418	0.77840493
DNA2-3_DR:hAT:DNA	796.0400784	-0.062226248	0.091001058	-0.683796971	0.49410338	0.77840493
znf1053	83.23792479	-0.09909068	0.144965674	-0.683545815	0.494262011	0.778540109
si:ch73-42k18.1	9.862459602	-0.282826198	0.413823007	-0.683447254	0.494324269	0.778558185
erich1	71.52765642	-0.102890593	0.150583467	-0.683279481	0.494430257	0.778645123
hoxa9b	147.7521415	-0.068512152	0.100367857	-0.682610491	0.494853003	0.779230833
ENSDARG00000090213	14.07152661	-0.215304679	0.315487392	-0.682450978	0.49495383	0.779309559
tnfaip1	187.270222	-0.096011476	0.140834854	-0.681730931	0.495409106	0.779706087
mcrip2	338.9892937	0.078863608	0.115663027	0.681839388	0.495340515	0.779706087
rufy1	70.9389419	0.100647393	0.147631304	0.681748317	0.49539811	0.779706087
ENSDARG00000100262	53.50001445	-0.117634007	0.172507753	-0.681905626	0.495298628	0.779706087
relt	105.1045334	-0.096398134	0.141443552	-0.681530782	0.495535696	0.779825268
capgb	70.73711144	-0.1153572	0.169337463	-0.681226689	0.495728063	0.780047925
aldh1a2	436.8090282	-0.106180978	0.155894097	-0.681109679	0.495802093	0.780084349
homezb	290.4677234	0.05521597	0.081129724	0.680588651	0.49613181	0.780449918
si:ch211-276i12.9	258.962625	0.060227447	0.088494082	0.680581631	0.496136253	0.780449918
tbx1	124.0241914	-0.079401815	0.116720503	-0.680273076	0.496331569	0.7804737
sntb1	23.95967921	0.180283841	0.264973803	0.680383641	0.496261577	0.7804737
ccnd2a	50.23826135	0.180749537	0.265690782	0.680300369	0.496314291	0.7804737
vasna	195.9582588	-0.109955966	0.161643837	-0.680236058	0.496355004	0.7804737
mto1	56.1406742	-0.116188058	0.170827422	-0.680148753	0.496410278	0.780480563
stk16	98.46438023	-0.099795733	0.146767939	-0.67995595	0.496532353	0.780592443
arhgap23a	204.3756837	-0.068843259	0.101282842	-0.679712947	0.496686237	0.780687757
DNA-5-5_DR:hAT:DNA	239.210973	-0.061682872	0.090750225	-0.679699384	0.496694826	0.780687757
stx11b.2	41.68600696	0.11491565	0.169131463	0.679445725	0.496855486	0.780733324
si:dkey-166k12.1	42.10956808	0.281276743	0.414103198	0.679243106	0.496983839	0.780733324
ddx10	368.369575	-0.056749178	0.083554563	-0.679187057	0.497019347	0.780733324
atp13a2	71.17687399	0.089624233	0.131904186	0.679464663	0.49684349	0.780733324
rif1	1255.932914	0.039534694	0.058207501	0.679202736	0.497009414	0.780733324
spartb	28.40189328	-0.181644057	0.267449572	-0.679171239	0.497029368	0.780733324
socs5b	51.71069571	0.14089825	0.207523064	0.678952245	0.497168121	0.78087127
cert1a	442.8466229	-0.064911088	0.095623849	-0.678816931	0.497253865	0.780925937
hoxb8b	57.59402932	0.128021373	0.188681734	0.678504326	0.497451982	0.781016367
LOC100007813	10.2777875	-0.27913943	0.41140965	-0.678495094	0.497457833	0.781016367
ENSDARG00000092507	12.58663556	-0.240498115	0.35446346	-0.678484928	0.497464277	0.781016367
LOC110438156	67.49189984	0.094224278	0.138922236	0.678251957	0.497611955	0.781168224
noa1	269.803593	0.074465331	0.109808735	0.678136681	0.497685035	0.781202956
hAT-N77_DR:hAT-Charlie:DNA	17.54570188	-0.179524458	0.264774529	-0.678027674	0.497754147	0.781231452
setd1ba	241.4743673	0.050278039	0.074201655	0.677586497	0.49803391	0.781355875
zgc:158296	11.80840822	-0.356504987	0.525981387	-0.67779012	0.497904776	0.781355875
vma21	296.9386414	0.063875412	0.094253061	0.677701193	0.49796117	0.781355875
rabepk	35.20024926	0.134520346	0.198530229	0.677581176	0.498037284	0.781355875
zgc:113210	89.30008507	0.092991303	0.137269431	0.677436357	0.498129137	0.781420015
BEL29-I_DR:Pao:LTR	58.85018162	0.13258818	0.19577496	0.677247896	0.498248683	0.78152758
vbp1	493.5011926	-0.048763455	0.072046453	-0.676833536	0.498511578	0.781620065
dgat1b	38.97533705	-0.140681447	0.207843538	-0.676862263	0.498493349	0.781620065
apela	512.1682696	-0.073468536	0.108535877	-0.67690553	0.498465895	0.781620065
zgc:172128	74.51011331	-0.091093713	0.134569511	-0.676926832	0.498452379	0.781620065
egr1	16.5910556	-0.210409409	0.310999712	-0.676558212	0.4986863	0.781814057
dlg1b	90.70780196	-0.087548835	0.129435475	-0.676389797	0.498793194	0.781901682
brox	161.5233962	-0.058808812	0.087044476	-0.675617971	0.499283228	0.782589835
snrnp27	553.0572169	0.044501349	0.06592116	0.675069274	0.499631754	0.783056064
olig4	157.5924295	-0.090053119	0.13342762	-0.674921123	0.499725879	0.783123526
hfm1	9.762227874	-0.234486124	0.347494494	-0.674790907	0.499808619	0.783173133
ebp	50.24771614	-0.141148229	0.209205095	-0.674688294	0.499873824	0.783195257
idh1	582.2027588	0.059551189	0.088305161	0.674379488	0.50007008	0.783316522
gtpbp10	36.98977578	0.145147129	0.215199746	0.674476305	0.500008545	0.783316522
tmem123	12.91885484	-0.22546106	0.334352451	-0.674321542	0.500106911	0.783316522
Nimb-3_DR:I:LINE	86.13260996	0.122585107	0.181810938	0.674244952	0.500155595	0.783316522
myo5ab	25.26561527	0.170232774	0.25254999	0.674055754	0.500275868	0.783377361
jakmip2	10.76992907	0.346714698	0.514422879	0.67398771	0.500319127	0.783377361
LOC108183899	9.769893845	-0.286093883	0.424507717	-0.673942714	0.500347735	0.783377361
LOC100007049	21.72660034	0.212019728	0.314657345	0.673811471	0.500431181	0.783428003
anxa13	126.3776365	-0.090930759	0.135091831	-0.673103315	0.500881565	0.784053019
homer2	123.9460061	0.084614788	0.125730934	0.67298305	0.500958075	0.784092725
gnai1	500.2269001	-0.040154593	0.059686937	-0.672753453	0.501104155	0.784093858
coq2	30.28584383	-0.137729387	0.204709561	-0.672803882	0.501072068	0.784093858
actc1b	994.5824696	-0.113053589	0.168069343	-0.672660385	0.501163376	0.784093858
Kolobok-1N2_DR:Kolobok-T2:DNA	395.0442782	0.047211371	0.070185351	0.67266702	0.501159154	0.784093858
fli1	93.48359982	-0.160733451	0.238988818	-0.672556367	0.501229569	0.7841174
tlcd3ba	23.17366363	-0.174586905	0.259729226	-0.67218814	0.50146393	0.784190428
psmc6	958.0515242	0.037318773	0.055520375	0.672163566	0.501479573	0.784190428
ptgdsa	63.94357489	0.170955768	0.254266821	0.672347921	0.501362229	0.784190428
zzz3	516.8818346	-0.046445435	0.069101446	-0.67213405	0.501498361	0.784190428
cox14	18.42681758	-0.19412912	0.288847716	-0.672081202	0.501532003	0.784190428
zgc:92242	334.597216	0.04757431	0.070798363	0.671969065	0.501603391	0.784220674
ENSDARG00000051762	80.10703227	0.14983295	0.223054745	0.671731731	0.501754497	0.784220674
ENSDARG00000076299	352.7416557	0.111072792	0.165353468	0.671729437	0.501755958	0.784220674
L2-14_DRe:L2:LINE	31.60206756	-0.146653661	0.218288638	-0.671833687	0.501689581	0.784220674
acaa1	22.96157279	0.154642806	0.230280441	0.671541211	0.501875815	0.784277518
ddx51	327.0394849	-0.043143924	0.064262427	-0.671370904	0.501984276	0.784277518
nsmaf	184.8257784	-0.07511777	0.111890457	-0.671350999	0.501996953	0.784277518
mrpl43	101.873881	-0.089629366	0.133499571	-0.67138318	0.501976457	0.784277518
hao2	39.34361335	-0.129521144	0.192989479	-0.671130594	0.502137339	0.784416909
zgc:174904	66.98542697	-0.171273344	0.255244635	-0.67101643	0.502210063	0.784450583
med18	115.7325113	0.082827113	0.123472356	0.670815033	0.50233837	0.78454305
si:dkeyp-121d2.7	44.03668642	0.126208712	0.188156976	0.670762864	0.502371608	0.78454305
trim63a	27.18545583	-0.251499595	0.375079679	-0.670523115	0.502524376	0.784701692
insig2	28.75263645	0.180697806	0.269554777	0.670356533	0.502630537	0.78478753
nfkbil1	95.54442083	0.068488138	0.102244253	0.669848288	0.502954508	0.78503067
med31	268.0555721	-0.053317007	0.079614781	-0.669687286	0.503057158	0.78503067
dhrs13b.1	92.19102144	0.150154175	0.224112198	0.669995548	0.502860628	0.78503067
ENSDARG00000095293	10.90247098	-0.240959734	0.35980242	-0.669700149	0.503048957	0.78503067
eef1da	267.1107004	0.078126339	0.116684847	0.669549998	0.503144698	0.78503067
LOC101883031	32.79228122	-0.138403266	0.206705454	-0.669567556	0.503133502	0.78503067
hAT-N80_DR:hAT:DNA	38.09057485	-0.120822321	0.180387589	-0.669792869	0.50298984	0.78503067
oplah	92.01889762	-0.090098296	0.134635387	-0.669202191	0.503366509	0.785216926
raver1	436.0808584	-0.073767002	0.110220029	-0.669270396	0.503323008	0.785216926
arfip2b	25.35030028	0.165299085	0.247076861	0.66901888	0.503483435	0.785306046
pskh1	76.67800612	0.090004267	0.134553471	0.668910783	0.503552391	0.785306046
ankk1	14.76347617	-0.220162178	0.329195064	-0.668789427	0.503629812	0.785306046
me2	19.89140197	0.195851648	0.292839355	0.668802346	0.50362157	0.785306046
parp14rs4	10.20117773	-0.299391563	0.447714332	-0.668711145	0.503679757	0.785306046
ENSDARG00000115651	31.34993572	0.185771811	0.277987658	0.668273593	0.503958967	0.785661472
syne1a	128.2333185	-0.086599735	0.129712915	-0.667626158	0.504372256	0.785958592
pgam1b	47.30823327	0.101278678	0.151686632	0.667683613	0.504335572	0.785958592
entpd2a.2	12.21312639	0.232689809	0.348463976	0.667758577	0.504287712	0.785958592
auh	49.8683784	-0.127707645	0.191259063	-0.667720748	0.504311863	0.785958592
nagpa	22.58726014	-0.189346091	0.283633328	-0.667573493	0.504405882	0.785958592
uso1	426.073997	-0.049552302	0.074243773	-0.667427042	0.504499397	0.78597721
pi4kb	648.9272804	0.045559415	0.068281051	0.667233651	0.5046229	0.78597721
ctsk	38.15837415	-0.16190323	0.242626805	-0.667293252	0.504584836	0.78597721
glod4	53.75270941	0.114116827	0.171025181	0.667251608	0.504611431	0.78597721
zgc:158263	73.37643528	-0.110070734	0.165030746	-0.666971074	0.50479061	0.785977445
sarnp	877.3904508	0.044931688	0.067354523	0.667092364	0.504713137	0.785977445
atp5meb	396.874204	-0.070437342	0.10561709	-0.666912353	0.50482812	0.785977445
tmem42a	46.73074974	0.115661567	0.173423633	0.666930827	0.504816319	0.785977445
cherp	682.9666736	-0.044303486	0.0664649	-0.66656966	0.505047054	0.786150997
gpkow	327.6086137	0.044670303	0.067038646	0.666336589	0.505195983	0.786150997
slc37a1	101.0486526	-0.087279692	0.130932974	-0.666598259	0.505028781	0.786150997
wrap53	158.2858035	0.093068317	0.139661451	0.666385147	0.505164954	0.786150997
ENSDARG00000102127	22.29603119	-0.202491628	0.303860222	-0.666397289	0.505157195	0.786150997
brpf3a	56.70680879	0.130773755	0.196340044	0.666057481	0.505374361	0.786268959
hAT-N36_DR:hAT:DNA	48.85299253	0.109053682	0.163711778	0.666132172	0.505326622	0.786268959
gspt1l	3898.825419	-0.030949099	0.046474089	-0.665943096	0.505447473	0.786302913
parp2	333.3086927	-0.060563831	0.091006649	-0.665487982	0.505738428	0.786595905
DNA-X-7_DR:DNA:DNA	168.6680449	0.063063932	0.094755729	0.665542155	0.50570379	0.786595905
spoplb	322.3622154	-0.043610263	0.065568174	-0.665113272	0.505978047	0.786729151
si:ch211-221n20.8	47.56960782	-0.187325608	0.2816419	-0.665119812	0.505973864	0.786729151
eef2kmt	55.1055192	-0.114605947	0.172302774	-0.665142786	0.505959171	0.786729151
ca9	63.09764921	0.333375967	0.501434759	0.664844152	0.506150179	0.786916986
dedd	422.7480837	0.048329095	0.072728422	0.664514553	0.506361038	0.787164983
u2af1	1424.390974	0.05374063	0.080901614	0.664271418	0.506516611	0.787326996
surf6	203.5130299	-0.052720609	0.07940017	-0.663986101	0.506699207	0.787530975
ndnl2	199.6044101	0.053725818	0.080935862	0.663807327	0.506813636	0.787595087
ENSDARG00000115716	16.44287596	0.619320219	0.933046819	0.663761138	0.506843202	0.787595087
ucp1	23.48962825	0.181138866	0.273068616	0.663345605	0.507109235	0.787626453
apoob	87.15838883	0.092220234	0.139060153	0.663167927	0.507223011	0.787626453
chchd4a	152.1584487	-0.092233088	0.139065456	-0.663235075	0.507180011	0.787626453
lyrm9	44.44651788	0.124084045	0.187011777	0.663509256	0.507004454	0.787626453
bri3	451.0447772	0.064511555	0.097271786	0.663209315	0.507196507	0.787626453
mettl25b	55.59222875	0.113248716	0.170749419	0.6632451	0.507173591	0.787626453
Kolobok-N2_DR:Kolobok-T2:DNA	734.8276456	0.044061964	0.066419706	0.66338691	0.507082787	0.787626453
smfn	174.4854371	-0.052880891	0.079806805	-0.662611305	0.507579528	0.787846272
ccdc120a	13.91178163	0.195957539	0.295764534	0.662545762	0.507621517	0.787846272
pias1b	43.10008154	0.137328707	0.207237796	0.662662459	0.507546758	0.787846272
hipk3a	497.1615817	-0.063237388	0.095400345	-0.6628633	0.507418108	0.787846272
vgll4l	109.8719541	-0.113035027	0.170584761	-0.662632619	0.507565874	0.787846272
slc39a6	269.1759961	-0.056640404	0.085524649	-0.662269939	0.507798239	0.788040773
chmp4c	54.75135248	0.115254116	0.174268652	0.661358854	0.508382206	0.788114411
tsr1	861.0530723	-0.051681797	0.078165719	-0.661182395	0.50849535	0.788114411
si:dkey-230p4.1	193.7942193	-0.064440153	0.097384028	-0.661711718	0.508155993	0.788114411
im:7138535	26.36702129	-0.143950653	0.217699192	-0.661236507	0.508460653	0.788114411
tfam	276.3875808	0.049680082	0.075157503	0.661012933	0.50860402	0.788114411
sostdc1a	14.54129589	-0.22108918	0.334093677	-0.661758049	0.508126296	0.788114411
zbtb17	238.064196	-0.06118561	0.092555743	-0.661067672	0.508568916	0.788114411
mcf2lb	18.50765649	0.228650539	0.345919747	0.660993022	0.508616789	0.788114411
cdca7a	785.5337311	-0.064211441	0.097063954	-0.66153745	0.508267706	0.788114411
atxn3	114.1878074	-0.068012843	0.10281038	-0.661536733	0.508268165	0.788114411
trmt13	122.7815003	0.067292595	0.101687442	0.661759148	0.508125591	0.788114411
ENSDARG00000110769	35.95694258	0.173350964	0.261833903	0.662064623	0.507929807	0.788114411
hbbe1.3.1	18.46319549	-0.300561731	0.454089738	-0.661899412	0.508035689	0.788114411
ERVN1-I_DR:LTR:LTR	160.6549138	-0.07920179	0.119685898	-0.661747054	0.508133343	0.788114411
Harbinger-N13_DR:PIF-Harbinger:DNA	632.0575991	-0.040735482	0.061606204	-0.661223693	0.508468869	0.788114411
cfap74	12.43534337	-0.243539476	0.368502223	-0.660890113	0.508682787	0.78813702
fbxo32	94.19835111	0.173837228	0.263148458	0.660605154	0.508865563	0.788232311
slc30a5	180.9088742	0.067523648	0.102208165	0.660648278	0.508837901	0.788232311
L2-11_DRe:L2:LINE	59.66871852	-0.130208347	0.197119986	-0.660553757	0.508898533	0.788232311
pals2a	302.723156	-0.060680132	0.091883103	-0.660405782	0.508993463	0.788299704
tmem165	625.8460069	0.040778773	0.061796413	0.659889006	0.50932506	0.78831354
thyn1	36.6838685	0.37496682	0.568346127	0.659750813	0.509413753	0.78831354
bpgm	20.94692424	0.193569784	0.293221076	0.660149626	0.509157815	0.78831354
zgc:175284	16.84145531	0.164099937	0.248554034	0.660218359	0.509113713	0.78831354
atn1	71.61247923	-0.091968475	0.139382779	-0.659826672	0.509365065	0.78831354
dnaaf5	59.02988606	-0.095696714	0.145010571	-0.659929228	0.509299247	0.78831354
DNA-TTAA0-6_DR:DNA:DNA	10.00635333	-0.220351287	0.333899046	-0.659933863	0.509296272	0.78831354
LOOPERN4_DR:PiggyBac:DNA	857.231491	-0.03709341	0.056195446	-0.660078588	0.509203399	0.78831354
atp5l	480.9696639	-0.055651695	0.084395971	-0.659411748	0.5096314	0.78832923
trib3	311.2681964	-0.055045158	0.083464854	-0.659501044	0.509574076	0.78832923
lmf2b	72.08235051	-0.108710884	0.164880735	-0.659330417	0.509683614	0.78832923
stard4	13.76397998	-0.192950198	0.292504651	-0.659648306	0.509479547	0.78832923
ENSDARG00000113543	22.85402294	0.153257963	0.232406878	0.659438154	0.509614448	0.78832923
DNA-8-30_DR:hAT-Ac:DNA	119.2566571	0.087863407	0.133276936	0.659254406	0.509732415	0.78832923
cox16	115.7271157	-0.072617086	0.110188209	-0.659027738	0.509877957	0.788340256
eda	17.90986967	-0.200655737	0.304483775	-0.659003053	0.509893808	0.788340256
ppip5k1a	21.5810016	-0.160363458	0.243341615	-0.659005481	0.509892249	0.788340256
krt18b	34.90970158	0.218595348	0.331926112	0.658566289	0.510174316	0.788455891
srfa	35.13760527	0.166875396	0.253385347	0.658583451	0.510163292	0.788455891
erlin2	93.73798807	0.1072466	0.162821141	0.658677363	0.510102973	0.788455891
fdxr	23.59230487	0.187562698	0.284774307	0.658636307	0.510129342	0.788455891
ptbp3	11.56075354	-0.278619272	0.423354333	-0.658123113	0.510459025	0.788577924
fthl31	617.4917327	-0.059008164	0.089658551	-0.658143176	0.510446135	0.788577924
im:7152348	35.60795378	0.168328497	0.255678929	0.658358894	0.510307542	0.788577924
gig2g	42.48590752	-0.173367816	0.263400955	-0.658189778	0.510416192	0.788577924
mrps34	176.7115017	-0.070360158	0.106936524	-0.657961895	0.510562617	0.788658486
LOC100332023	22.89987694	0.159909681	0.243123022	0.657731543	0.51071065	0.788807674
eea1	71.57496262	0.148552153	0.225953982	0.657444278	0.510895289	0.788972821
lrrc1	147.9295943	0.078507986	0.119421024	0.65740506	0.510920499	0.788972821
plk2b	42.87980147	-0.235548003	0.358679421	-0.656708999	0.511368047	0.789197667
htra1a	11.99223648	-0.190250623	0.289662914	-0.656800072	0.511309478	0.789197667
gtpbp1l	102.2738535	0.097901456	0.149096152	0.656633017	0.511416914	0.789197667
cbx1b	119.3431921	-0.08360498	0.127326626	-0.656618199	0.511426444	0.789197667
mrtfaa	10.60938502	-0.299753127	0.456221137	-0.657034719	0.511158592	0.789197667
nphp3	77.62134553	0.095832591	0.145892517	0.656871187	0.511263746	0.789197667
pet100	55.78536985	0.103819896	0.158066761	0.656810422	0.511302822	0.789197667
si:dkey-153k10.6	14.00193593	0.241580639	0.367985688	0.656494659	0.511505903	0.789240841
aco2	729.5004298	0.045590437	0.06946351	0.656322113	0.511616893	0.789332654
slc38a5a	101.7476688	-0.087628719	0.133574428	-0.65602915	0.511805369	0.789482946
ddb1	630.579835	0.035855849	0.054668514	0.655877515	0.511902937	0.789482946
terf2ip	179.5691259	-0.055864408	0.085178564	-0.655850547	0.51192029	0.789482946
ENSDARG00000117305	16.30486426	0.192744165	0.293871132	0.655879887	0.511901411	0.789482946
ggnbp2	399.916763	0.052242976	0.079674189	0.655707662	0.512012238	0.789545325
mat2ab	64.70178694	-0.153391983	0.233980345	-0.655576362	0.512096739	0.789596208
cul1a	736.5502356	-0.040363355	0.061591095	-0.655344015	0.512246288	0.789667958
efr3ba	14.57176585	0.206703709	0.31540783	0.655353766	0.512240012	0.789667958
wnt8-2	183.2112482	-0.098817759	0.150865549	-0.655005467	0.512464234	0.78992451
pcmt	153.7852233	-0.07773027	0.118765364	-0.654486017	0.512798733	0.790330523
efcab6	12.56994157	0.259036354	0.395931396	0.65424555	0.51295362	0.790330523
rilpl2	103.2521884	-0.07556237	0.115485762	-0.654300309	0.512918347	0.790330523
ndufaf7	91.66247684	-0.073775511	0.112786551	-0.654116204	0.513036943	0.790330523
zgc:92744	413.9533243	0.078587742	0.120133517	0.654169991	0.513002293	0.790330523
ENSDARG00000105561	18.85641991	-0.183835183	0.280916892	-0.654411282	0.512846868	0.790330523
akap17a	207.8498134	0.06197096	0.094770252	0.653907308	0.513171525	0.79045842
gpsm2	168.2159958	0.070557692	0.107994988	0.653342288	0.513535636	0.790659657
sinhcaf	62.2963246	0.112784008	0.172576538	0.653530369	0.513414418	0.790659657
traf4b	12.57922611	-0.206192241	0.315646842	-0.653237142	0.513603409	0.790659657
serinc2	127.47279	0.076622308	0.117298596	0.653224426	0.513611605	0.790659657
ENSDARG00000098231	16.19495356	-0.229752955	0.351609191	-0.653432736	0.51347734	0.790659657
dusp1	483.6098835	0.056427015	0.086340336	0.653541753	0.513407081	0.790659657
fdps	294.6646959	-0.074061572	0.113410669	-0.653038838	0.513731241	0.790764423
brf1b	69.99250737	-0.101763179	0.155900835	-0.652742999	0.513921977	0.790777882
zgc:173544	13.22883828	0.694421639	1.063666901	0.652856302	0.513848923	0.790777882
dnajb12b	51.9147926	0.123597679	0.189362159	0.652705268	0.513946306	0.790777882
adgrd2	10.75086466	0.248332799	0.38042464	0.652777904	0.51389947	0.790777882
tnfsf10l3	13.89444568	0.273763844	0.419551595	0.652515321	0.514068793	0.790830172
peak1	15.68208883	0.214044261	0.328040913	0.65249258	0.514083458	0.790830172
ptcd2	66.33520773	0.084826119	0.130036975	0.652323076	0.514192776	0.790904741
ENSDARG00000094004	101.8129374	0.088751996	0.136068966	0.652257443	0.514235109	0.790904741
drll.1	49.41008513	-0.154125445	0.236354166	-0.652095317	0.514339685	0.790986229
txndc16	52.26456973	-0.12112762	0.185798646	-0.651929511	0.514446646	0.791071368
hexa	65.65372594	0.093268625	0.14308308	0.651849436	0.514498307	0.791071461
hnrnpaba	18630.83303	-0.032495228	0.049896903	-0.65124739	0.514886803	0.791088609
map2k7	10.2738433	0.310865576	0.477066852	0.651618478	0.514647324	0.791088609
wdr3	606.6115387	-0.054210509	0.083259781	-0.651100785	0.51498143	0.791088609
fbxl2	22.10735902	-0.169553873	0.260452889	-0.650996323	0.51504886	0.791088609
apbb1ip	43.87878978	0.190835121	0.292958698	0.65140623	0.51478429	0.791088609
selenot1b	196.2016365	0.08707917	0.133791282	0.650858328	0.515137944	0.791088609
syne2a	167.5433326	0.119875406	0.184088472	0.651183662	0.514927936	0.791088609
si:dkey-49n23.1	13.46193784	-0.207431521	0.318683936	-0.650900461	0.515110744	0.791088609
inpp4aa	63.06809566	0.102172263	0.156809324	0.651570077	0.514678556	0.791088609
vps29	256.3175897	-0.079217671	0.12173983	-0.650712849	0.515231867	0.791088609
pde8a	12.12726307	-0.233118373	0.357717902	-0.651682154	0.514606237	0.791088609
nploc4	53.90315546	0.131840996	0.202574981	0.650825658	0.515159035	0.791088609
mtbl	11.68418631	-0.242354439	0.372425265	-0.650746504	0.515210138	0.791088609
si:ch211-127m7.2	64.46925529	0.095622068	0.146773058	0.65149605	0.514726326	0.791088609
scel	213.2626463	0.053890227	0.082855131	0.650415079	0.51542414	0.791122079
bzw2	41.38553469	-0.125286709	0.192665929	-0.650279526	0.51551168	0.791122079
mon1bb	132.4336928	0.080486796	0.123759472	0.650348573	0.515467088	0.791122079
selenof	1298.601414	0.044980869	0.069165485	0.650336917	0.515474616	0.791122079
tcf3b	1849.951144	-0.025266549	0.038846011	-0.650428418	0.515415526	0.791122079
rad9a	72.03923497	-0.101639284	0.156321682	-0.650193129	0.515567479	0.791128517
LOC108184006	43.12403956	-0.124176751	0.191135846	-0.649677983	0.515900249	0.791559919
si:dkey-77f5.4	34.81000887	-0.114872428	0.176917146	-0.649300708	0.516144029	0.791854708
cnpy4	281.8025519	0.076027227	0.117119939	0.649139915	0.516247945	0.791855652
map2k2b	81.76673793	-0.08977557	0.138287345	-0.64919585	0.516211793	0.791855652
hAT-N54_DR:hAT-Ac:DNA	251.5086211	-0.062555171	0.096454802	-0.648543877	0.516633241	0.792367369
commd8	115.9913937	-0.109225405	0.168484906	-0.648280062	0.516803827	0.792549712
mpnd	23.91916816	-0.202389785	0.31232716	-0.648005717	0.516981252	0.792663224
Gypsy144-LTR_DR:Gypsy:LTR	36.86262487	-0.165205437	0.254944128	-0.648006442	0.516980784	0.792663224
kyat3.2	126.6323983	-0.086110204	0.13292887	-0.64779159	0.517119756	0.792796297
znf407	109.026144	-0.076435712	0.118031094	-0.647589625	0.51725041	0.792917311
vps72a	492.8052529	0.043686338	0.067516845	0.647043538	0.517603766	0.793379657
canx	4053.610788	0.042063465	0.065021245	0.646918786	0.517684507	0.79342409
ankrd16	60.08792103	0.104897896	0.162315998	0.646257285	0.518112746	0.793836777
smarca2	27.85718707	0.15956201	0.246983713	0.646042638	0.518251742	0.793836777
otx2a	340.0167813	-0.067893234	0.105094142	-0.646023014	0.518264451	0.793836777
znhit2	87.3522504	-0.087206659	0.134934927	-0.64628678	0.518093648	0.793836777
LOC108179097	15.57689204	-0.199136602	0.308242531	-0.646038692	0.518254298	0.793836777
ZFERV_I-int:ERV1:LTR	26.81879291	-0.185913226	0.287758453	-0.646073898	0.518231498	0.793836777
sephs1	950.9734041	-0.045899514	0.071088689	-0.645665506	0.518496004	0.794112112
gemin5	168.3363389	-0.075037841	0.116286664	-0.645283285	0.518743623	0.794411995
slc9a3r1a	106.1478813	0.082929915	0.128661962	0.644556588	0.519214575	0.794442222
anxa2a	180.1508382	-0.107050026	0.166173728	-0.64420548	0.519442198	0.794442222
m6pr	141.8708176	-0.079118924	0.122735546	-0.644629258	0.51916747	0.794442222
pitpnc1b	142.9902547	-0.122284395	0.18964898	-0.644793315	0.519061135	0.794442222
mrps6	318.4340986	-0.079172137	0.122890009	-0.644252025	0.51941202	0.794442222
mmadhca	77.85892026	0.082630287	0.128255715	0.644262028	0.519405534	0.794442222
spsb1	288.4430102	-0.064414633	0.099933513	-0.644574889	0.519202712	0.794442222
tvp23b	125.6311965	-0.065013879	0.100885419	-0.644432861	0.519294781	0.794442222
pik3r4	91.99145461	0.081536379	0.12643796	0.644872621	0.519009736	0.794442222
si:ch211-261n11.5	286.4132248	0.062549614	0.097040178	0.644574395	0.519203033	0.794442222
fblim1	49.94295752	-0.145332598	0.225624944	-0.644133558	0.519488831	0.794442222
gga3b	16.64249639	0.22250552	0.34537821	0.644237285	0.519421577	0.794442222
zgc:63863	63.83477904	0.105723478	0.164060183	0.644418874	0.519303849	0.794442222
DNA-2-27_DR:DNA:DNA	56.68723949	0.121217212	0.187951198	0.644939818	0.518966187	0.794442222
slc39a10	577.1103245	0.052276123	0.081171527	0.644020442	0.519562179	0.794456788
aifm1	224.3068307	-0.05843356	0.090752375	-0.643879129	0.519653817	0.794456788
ENSDARG00000079634	16.01036104	0.224341327	0.348414286	0.643892446	0.519645181	0.794456788
hAT-N49_DR:hAT-Ac:DNA	87.24928577	0.088506732	0.137497071	0.643699038	0.519770614	0.794556116
adam8a	79.13932762	-0.084770498	0.131717656	-0.643577338	0.519849549	0.794597551
zgc:113377	26.44013025	0.152662551	0.23727907	0.643388189	0.519972245	0.794705861
irs2b	49.10787262	0.136694254	0.212513931	0.643224911	0.520078171	0.794788521
use1	155.9692574	0.071741815	0.111580682	0.642959103	0.520250637	0.794814401
htt	172.171674	0.070437697	0.109530403	0.643088081	0.520166948	0.794814401
znf1161	33.41031972	-0.132282924	0.205735486	-0.642975728	0.520239849	0.794814401
cep85	245.0541278	-0.056034735	0.087190666	-0.642668966	0.520438923	0.794943621
TDR18:TcMar:DNA	5758.535474	-0.041074976	0.063910015	-0.642700149	0.520418684	0.794943621
ptger2b	13.06064246	0.230243241	0.358364591	0.642483233	0.520559473	0.794955417
acbd6	137.9574179	0.062324039	0.09703765	0.642266573	0.520700114	0.794955417
stx12l	30.39901938	0.131138595	0.20415057	0.64236213	0.520638083	0.794955417
hdhd3	10.05226077	0.231530197	0.360372887	0.642473965	0.520565489	0.794955417
ENSDARG00000091746	10.17935621	0.261461855	0.407098081	0.642257646	0.520705909	0.794955417
lin7a	13.71349789	-0.210221306	0.327421661	-0.642050699	0.520840265	0.795002201
cept1b	50.12688776	-0.110549054	0.172166176	-0.642106692	0.520803911	0.795002201
stag2b	1604.192673	0.031683863	0.049363311	0.641850439	0.520970296	0.795121515
hadh	131.321509	0.085055615	0.132562864	0.641624751	0.521116858	0.795266032
plcd4b	20.13152949	-0.162096243	0.252734202	-0.641370426	0.521282043	0.795438937
mcm6	1846.891494	0.05133781	0.080068952	0.641170004	0.521412236	0.795558419
prom1a	25.14269238	-0.148562063	0.231853581	-0.640758113	0.521679851	0.795765741
si:ch1073-390k14.1	18.75738696	0.182068541	0.284138736	0.640773389	0.521669924	0.795765741
ENSDARG00000117555	15.67723039	0.223549612	0.348903095	0.640721207	0.521703833	0.795765741
fbxo30a	20.79231973	0.168940653	0.263804069	0.640401999	0.521911284	0.79589264
hunk	24.20757957	0.1672134	0.261064159	0.640506921	0.521843091	0.79589264
ENSDARG00000101087	29.19014195	-0.153107633	0.239098591	-0.640353557	0.52194277	0.79589264
creb3l1	122.2188449	0.086645374	0.135357982	0.640120167	0.522094479	0.796021888
ints14	257.0687065	0.050642712	0.079170787	0.639664121	0.522390986	0.796021888
ola1	1667.307932	-0.059187014	0.092517885	-0.639735918	0.5223443	0.796021888
abcc5	157.9769251	-0.11635549	0.181884266	-0.63972268	0.522352908	0.796021888
prdx4	98.97815441	0.078229062	0.122262526	0.639844969	0.522273394	0.796021888
fastkd2	102.6662242	-0.085501597	0.133647067	-0.639756628	0.522330834	0.796021888
si:zfos-364h11.1	11.9262803	0.248493237	0.388378456	0.639822404	0.522288065	0.796021888
coa4	36.30805095	-0.134593365	0.210441468	-0.639576249	0.522448128	0.79602984
dcaf8	28.27136026	0.196227757	0.306847457	0.639496114	0.522500241	0.79603013
nr2f6b	687.8732009	0.056484202	0.088357295	0.639270387	0.52264705	0.79609557
DNA-AT-4_DR:PIF-ISL2EU:DNA	17.84242033	-0.200994478	0.314409888	-0.639275308	0.522643848	0.79609557
Rex1-26_DRe:Rex-Babar:LINE	103.3260741	-0.069837249	0.10928616	-0.639031047	0.522802735	0.796253599
LOC100536777	12.08427806	0.207589532	0.325049817	0.638639127	0.523057721	0.796562821
phkg2	176.3815362	0.056603878	0.088727061	0.63795506	0.523502935	0.79708248
si:dkey-108k21.21	11.31639283	0.243448417	0.381570952	0.638016118	0.523463188	0.79708248
ENSDARG00000096235	11.313824	0.210774927	0.330517672	0.637711518	0.523661486	0.797244712
ENSDARG00000008275	81.01629807	0.108027288	0.169434699	0.63757476	0.52375053	0.7973011
abcd3b	63.38514723	-0.090632623	0.142200318	-0.637358795	0.523891162	0.797415305
piga	93.88677593	0.084864782	0.133163043	0.637299805	0.523929578	0.797415305
ENSDARG00000074749	221.9117819	0.079535818	0.124835954	0.63712268	0.524044937	0.797511706
cfap298	204.2490809	-0.058716526	0.092187153	-0.636927427	0.524172117	0.797563922
fitm1l	12.11907428	0.337476484	0.529865038	0.636910269	0.524183294	0.797563922
sec24c	567.5762915	0.042837618	0.067267158	0.636828122	0.524236806	0.797566188
lbx2	134.5038908	-0.091003529	0.14294498	-0.636633261	0.524363754	0.797680167
rpa2	437.6844169	0.052693904	0.082782883	0.63653139	0.524430128	0.797701983
lcmt2	90.9520113	-0.081535505	0.128219623	-0.635905041	0.524838317	0.798143353
taf1	735.6517259	0.039293743	0.061797761	0.635844127	0.524878023	0.798143353
specc1lb	46.45545189	0.161293563	0.253738641	0.635668113	0.524992764	0.798143353
mcm8	58.37178881	-0.098005079	0.154191334	-0.635606916	0.52503266	0.798143353
psma3	888.6644859	-0.034351573	0.05402733	-0.635818441	0.524894767	0.798143353
si:ch73-103b11.2	119.7946952	0.070463559	0.110844827	0.635695511	0.524974903	0.798143353
waplb	477.9618268	-0.053370429	0.083984323	-0.635480845	0.525114856	0.798189159
asap2a	110.7166996	-0.088464565	0.139238588	-0.635345171	0.525203319	0.798244482
psmg3	83.87812016	-0.087986434	0.138570504	-0.634957887	0.525455881	0.798413018
zgc:112271	64.31191258	-0.094970286	0.149539208	-0.635086191	0.525372203	0.798413018
SINE_DR1:L2:SINE	67.95191825	-0.092504462	0.145691102	-0.634935562	0.525470442	0.798413018
znf706	428.3941409	-0.052437183	0.082620016	-0.63467892	0.525637845	0.798556304
si:dkey-65l23.1	15.09729978	0.197203595	0.310737275	0.634631283	0.525668921	0.798556304
spg21	59.37834952	-0.10178904	0.160489938	-0.634239384	0.525924609	0.798578475
yipf1	70.64428693	0.090973411	0.143426721	0.634284952	0.525894875	0.798578475
alkbh7	11.27516013	0.200966401	0.316799033	0.634365577	0.525842269	0.798578475
ripk4	64.28901861	0.104986393	0.165492877	0.634386176	0.525828829	0.798578475
cul5a	69.52723357	0.098805898	0.155793729	0.634209727	0.525943961	0.798578475
mfsd6a	50.68239392	0.117619181	0.185644237	0.633573025	0.52635951	0.799130288
rab3da	11.50821302	0.234234074	0.369891667	0.633250475	0.526570089	0.799212557
casp8ap2	283.4479549	0.059868984	0.09452029	0.633398231	0.52647362	0.799212557
stard7	198.547355	-0.051279485	0.080975963	-0.633267984	0.526558657	0.799212557
TDR15:hAT-Ac:DNA	1792.401786	-0.029787389	0.047058735	-0.632983192	0.526744619	0.799398312
znf330	440.9906754	-0.052364232	0.082773846	-0.632618089	0.526983072	0.79950882
as3mt	15.24318948	0.222873759	0.352372901	0.632494037	0.527064104	0.79950882
anapc4	191.23646	0.07566512	0.119575676	0.632780196	0.526877191	0.79950882
pmvk	39.19231278	0.135128733	0.213578793	0.632687972	0.526937426	0.79950882
man2b2	52.64798461	0.147573655	0.233328184	0.632472482	0.527078184	0.79950882
sp7	239.4876985	0.068073596	0.107672118	0.632230496	0.527236273	0.799511305
zgc:194285	89.06291367	0.097966229	0.154935308	0.63230409	0.527188191	0.799511305
srrm4	39.71002839	0.13014468	0.205845862	0.632243364	0.527227866	0.799511305
foxa1	68.79352659	0.161857013	0.256043782	0.632145847	0.527291579	0.799516092
dyrk1aa	315.0099774	0.052767467	0.083484648	0.63206192	0.527346417	0.799520166
glo1	217.9574732	-0.08029888	0.127099738	-0.631778483	0.527531636	0.799721893
ENSDARG00000105454	107.2805673	0.071975664	0.113946833	0.63166007	0.527609025	0.799760131
triobpb	183.1963362	0.067518112	0.106938546	0.631373018	0.527796654	0.799807305
srd5a3	36.66308167	-0.139448448	0.220853065	-0.631408252	0.527773622	0.799807305
LOC565422	221.5968552	0.063483846	0.100529916	0.631492086	0.527718822	0.799807305
fus	866.7002709	0.050140667	0.079473277	0.630912278	0.528097883	0.800109961
lto1	96.21065084	-0.099225382	0.15727396	-0.630907885	0.528100756	0.800109961
tmem256	13.33494529	-0.208433402	0.330417356	-0.630818562	0.528159165	0.800119383
tsfm	164.6366849	0.057037246	0.090439481	0.630667547	0.528257923	0.800132329
cox7a1	14.45284556	-0.35886703	0.569046815	-0.630645882	0.528272092	0.800132329
med19a	548.3686866	0.042084788	0.066793027	0.630077576	0.52864383	0.800359795
nosip	225.4888644	0.054239797	0.086075327	0.630143381	0.528600779	0.800359795
foxd2	93.04676322	0.104015546	0.165057775	0.630176589	0.528579054	0.800359795
hoxc11a	40.42041773	-0.154122518	0.244632219	-0.63001725	0.528683298	0.800359795
DNA-8-21_DR:hAT-Ac:DNA	168.7345012	0.066132803	0.104924161	0.630291466	0.528503905	0.800359795
dnajc3a	69.85246902	0.114052875	0.181077729	0.629855896	0.528788871	0.800440578
selenop	684.3026972	0.188292782	0.298995552	0.629751115	0.528857434	0.800465329
inip	166.7261844	0.066211681	0.105181215	0.629501006	0.529021111	0.800634022
si:ch211-149a19.3	47.9521815	0.115568389	0.183634703	0.6293385	0.529127471	0.800715947
jam3b	941.452958	0.06882581	0.1093908	0.629173659	0.529235372	0.800800186
myo1d	29.32644805	-0.193745122	0.308051531	-0.628937379	0.529390054	0.800955188
cdc73	368.9564161	-0.044291617	0.070440379	-0.628781644	0.529492019	0.801030407
cplx2l	39.45199403	-0.177523174	0.282582384	-0.628217412	0.529861525	0.801115093
lrrc57	90.03943835	0.096559969	0.15366042	0.628398444	0.529742956	0.801115093
mtif2	111.5912385	0.065869964	0.104847901	0.628243041	0.529844739	0.801115093
fam222a	82.7120129	-0.130144702	0.207123482	-0.628343541	0.529778914	0.801115093
glula	2502.940151	0.082593173	0.131439044	0.628376247	0.529757494	0.801115093
zgc:113443.1	57.05104702	-0.106512286	0.169544294	-0.628226899	0.529855312	0.801115093
agxt2	42.46263213	0.105455305	0.1678992	0.628087002	0.529946947	0.801165235
chchd6a	17.87637394	-0.218216403	0.347488343	-0.627981938	0.530015772	0.801190279
ccdc106a	85.76092245	0.088824991	0.141565039	0.627450054	0.530364266	0.801331167
rrp15	600.5300336	-0.047983132	0.07645812	-0.627574053	0.530283011	0.801331167
sumo1	967.6087207	-0.038260825	0.06098693	-0.62736106	0.530422587	0.801331167
nol9	366.6223735	0.059508981	0.094802809	0.627713265	0.530191794	0.801331167
si:ch211-223a21.4	121.3809138	-0.097742432	0.155784098	-0.627422391	0.530382394	0.801331167
mob1a	351.3839551	0.042982167	0.06847872	0.627671886	0.530218906	0.801331167
klhdc10	96.31749563	-0.078824326	0.125707318	-0.627046437	0.530628796	0.801398814
hmgb2a	16127.62165	-0.039223727	0.062568357	-0.626893986	0.53072873	0.801398814
plin2	37.75244046	0.122157916	0.194823741	0.627017608	0.530647693	0.801398814
lratb.2	12.01623979	0.194137958	0.309554457	0.627152844	0.530559051	0.801398814
pepd	147.7654576	-0.077188968	0.12312903	-0.626894955	0.530728095	0.801398814
epn2	1205.225534	-0.026454565	0.042222671	-0.626548832	0.530955018	0.80166155
gcat	93.15148429	0.091525842	0.146112931	0.626404802	0.53104946	0.801725187
capn9	1249.78566	0.060939273	0.09735093	0.625975252	0.531331174	0.80184345
rbmx	1985.073494	-0.052559558	0.083963229	-0.625983053	0.531326057	0.80184345
abhd17b	70.32561479	0.085983882	0.137330076	0.626111078	0.531242086	0.80184345
dffa	96.8225371	-0.094666889	0.151233188	-0.625966363	0.531337004	0.80184345
eml2	24.85191835	-0.167022964	0.267040917	-0.625458322	0.531670294	0.801884313
zbtb18	617.747817	0.050036894	0.080032449	0.625207585	0.531834824	0.801884313
capns1a	664.9445842	0.054913319	0.087824594	0.625261291	0.531799581	0.801884313
cptp	49.26199729	0.12678834	0.202752654	0.625335043	0.531751185	0.801884313
zgc:172295	51.06471038	-0.105562996	0.168798225	-0.625379774	0.531721834	0.801884313
scarf1	10.90870512	-0.297123349	0.474846006	-0.625725699	0.531494874	0.801884313
si:ch73-30l9.1	12.03617301	0.237408642	0.379645635	0.625342742	0.531746133	0.801884313
si:ch1073-416d2.4	102.7179588	-0.108601696	0.173608815	-0.625554045	0.531607489	0.801884313
slc10a7	84.32648998	-0.086702331	0.138547622	-0.62579444	0.531449779	0.801884313
Mariner-N5_DR:TcMar:DNA	346.5404307	-0.048006413	0.076800294	-0.625081118	0.53191782	0.801930582
eef2l2	17.76808176	0.179830535	0.287783749	0.624880785	0.532049304	0.80204994
si:ch1073-429i10.3	3917.166328	-0.032780998	0.052472645	-0.624725479	0.532151248	0.802124745
drg2	331.086303	-0.040382975	0.064658366	-0.62455916	0.532260431	0.80213159
TDR25:hAT-Charlie:DNA	603.7270194	-0.032016078	0.051256134	-0.624629198	0.532214452	0.80213159
rgn	22.32668617	-0.151164543	0.242118155	-0.624342039	0.532402981	0.802267554
ENSDARG00000092849	92.51393782	-0.087725438	0.14053909	-0.624206671	0.532491866	0.802322634
mrpl21	122.683431	-0.063323933	0.101473004	-0.624047088	0.532596662	0.802397732
ENSDARG00000092402	30.21795215	-0.199455282	0.31969537	-0.623891683	0.532698723	0.802397732
srsf2b	610.4596694	-0.0559852	0.089735091	-0.623894171	0.532697089	0.802397732
slc7a2	283.9349493	-0.202752971	0.325261236	-0.623354242	0.53305176	0.802783112
cad	3447.706255	-0.037528259	0.060205583	-0.6233352	0.533064271	0.802783112
commd3	34.0066434	-0.144169301	0.23136425	-0.623126959	0.533201095	0.802783112
LOC100538032	47.7270337	0.116604383	0.187115196	0.623168964	0.533173495	0.802783112
cd248a	22.58965529	-0.201977575	0.324147616	-0.623103687	0.533216387	0.802783112
capn7	69.19592778	-0.080982178	0.130003485	-0.622923129	0.533335038	0.802863879
LOC101885004	23.52413093	-0.17658661	0.283508096	-0.622862671	0.533374771	0.802863879
bloc1s6	166.7401209	0.102438065	0.16454606	0.622549485	0.533580615	0.802946153
cep44	77.85245266	-0.078119341	0.125484761	-0.622540456	0.533586551	0.802946153
crebbpa	415.666713	-0.04296368	0.069011212	-0.622560872	0.53357313	0.802946153
lig4	88.20358125	0.088443283	0.142087218	0.622457701	0.533640949	0.802949199
aida	133.7468366	0.072032226	0.115760578	0.622251779	0.533776323	0.802971268
pogza	424.2622248	-0.072983981	0.117300554	-0.622196385	0.533812743	0.802971268
si:dkeyp-113d7.1	347.7547322	-0.05182548	0.083273835	-0.622350104	0.533711682	0.802971268
ppp1r14aa	22.79218805	0.188817293	0.303573343	0.621982455	0.533953405	0.802990215
prr15la	11.60276031	0.290716268	0.4674359	0.621938255	0.533982469	0.802990215
si:ch211-236p5.2	9.803923709	-0.221765392	0.356570546	-0.621939739	0.533981494	0.802990215
ptdss1a	225.9347732	-0.056484282	0.090897409	-0.621406952	0.534331899	0.803095963
mkks	46.27072015	-0.114929195	0.184929673	-0.621475139	0.534287047	0.803095963
pde4ba	59.45432011	-0.112633814	0.181229326	-0.621498831	0.534271463	0.803095963
smpd5	25.990734	0.150143016	0.241638662	0.621353448	0.534367094	0.803095963
dnajc2	575.888952	-0.054407217	0.087560596	-0.621366456	0.534358538	0.803095963
Rex1-19_DRe:Rex-Babar:LINE	13.82086526	0.222702328	0.358276324	0.621593761	0.534209025	0.803095963
si:ch211-222k6.3	10.04426182	0.218625727	0.351985102	0.621122102	0.534519288	0.803245952
ascc2	188.7759414	-0.05615593	0.090428417	-0.620998706	0.534600474	0.803289216
CATCH2LTR_DR:Pao:LTR	90.80530586	0.092000929	0.148179313	0.620875665	0.534681434	0.80333213
slc7a6os	303.6221715	-0.064362819	0.10379757	-0.620080206	0.535204983	0.803495711
atxn2l	511.1817285	-0.043286487	0.06979833	-0.620165084	0.535149107	0.803495711
tmed1b	82.71584925	0.087321612	0.140813758	0.620121308	0.535177924	0.803495711
ldlrap1b	23.12961788	0.160057389	0.258082898	0.620178207	0.535140467	0.803495711
rap1gap2a	10.99025212	0.228845395	0.368931925	0.620291655	0.535065788	0.803495711
LOC798191	16.27572053	-0.196004806	0.31596688	-0.62033339	0.535038317	0.803495711
znf207b	738.8467876	-0.0353875	0.057054764	-0.620237433	0.53510148	0.803495711
KibiDr2:L1-Tx1:LINE	58.93981396	-0.117632054	0.189706719	-0.620073211	0.535209588	0.803495711
si:dkeyp-53d3.6	34.14995217	-0.133502442	0.215381284	-0.619842351	0.535361583	0.8036452
gdpd1	358.7603677	-0.069255742	0.111786241	-0.619537265	0.53556248	0.803789367
plscr3b	595.5727218	-0.061701713	0.099585205	-0.619587144	0.535529633	0.803789367
myofl	12.01600807	-0.294304988	0.47518302	-0.619350808	0.53568528	0.803894972
ypel1	14.53757798	0.196775279	0.317912221	0.618961038	0.535942026	0.804122842
adap2	11.24088265	0.234831923	0.379396702	0.618961423	0.535941772	0.804122842
gusb	664.263803	-0.0478751	0.077367023	-0.618804988	0.536044836	0.804198393
foxa	247.8625183	0.068712863	0.111067328	0.618659547	0.536140665	0.804263457
si:ch211-245h14.1	22.3537993	0.152915404	0.24726441	0.618428687	0.536292793	0.804407802
nlrc6	62.23171848	0.10537215	0.170407408	0.618354282	0.536341827	0.804407802
ino80e	94.88882025	0.071929797	0.116358786	0.618172465	0.536461659	0.804508822
znf207a	886.9886319	-0.039949336	0.064674731	-0.617696207	0.536775613	0.804900912
dock11	29.48959442	-0.166699244	0.270047926	-0.617295033	0.537040142	0.805218819
npas4l	76.59245466	0.118500141	0.191992325	0.617212905	0.537094305	0.805221278
plcg1	457.5861137	0.037096422	0.06011879	0.617052051	0.537200394	0.805301578
bcl2l1	209.4880532	-0.056924152	0.092303404	-0.616706961	0.537428029	0.805564051
macrod2	38.28148946	-0.138347753	0.224438607	-0.616416913	0.537619394	0.805693345
senp2	456.0749651	0.040424287	0.065574171	0.616466601	0.537586608	0.805693345
tp53bp2a	615.6000291	0.036597573	0.05939645	0.616157593	0.537790514	0.805871016
mosmob	25.22234193	0.173017275	0.280903595	0.615931154	0.537939959	0.806016176
zgc:174890	32.75405573	0.152784643	0.248146315	0.615703857	0.538089991	0.806162187
dla	598.6411502	-0.050039144	0.081328142	-0.615274647	0.538373358	0.806388159
sox5	316.786534	0.063592907	0.103362642	0.615240733	0.538395751	0.806388159
zgc:66433	358.4637559	-0.069850698	0.11353473	-0.615236393	0.538398617	0.806388159
zbtb37	13.01626874	-0.239215695	0.388987363	-0.61497035	0.538574302	0.806572494
si:dkey-13a3.5	31.80908617	-0.141622336	0.230379018	-0.614736261	0.538728909	0.80672523
pou4f4	63.04052199	-0.134607565	0.21907806	-0.614427413	0.538932926	0.806794325
sharpin	130.8755309	0.059860663	0.09742486	0.614429039	0.538931852	0.806794325
ENSDARG00000101528	38.73948887	-0.181895696	0.296021405	-0.614468051	0.538906079	0.806794325
thoc5	424.8565568	0.048267361	0.078573259	0.614297551	0.53901872	0.80683292
shisa3	146.2888664	-0.148932306	0.242470297	-0.614229076	0.539063962	0.80683292
ostm1	133.9757054	-0.086782185	0.141315787	-0.614101133	0.5391485	0.806880676
tbcela	71.47624154	0.08003601	0.130371215	0.613908596	0.539275729	0.806942524
gstp1	188.3383068	0.05300862	0.086350233	0.613879292	0.539295095	0.806942524
hbae1.3	56.62151948	-0.16357734	0.26660145	-0.613565081	0.539502764	0.807174478
epas1b	11.22407581	-0.216328981	0.352901218	-0.613001512	0.53987534	0.807337967
emsy	129.1177354	0.114898241	0.187355113	0.613264507	0.539701458	0.807337967
ENSDARG00000059581	57.44462203	0.177664229	0.289774592	0.613111823	0.539802403	0.807337967
pus7l	57.30901649	-0.099867625	0.162906037	-0.613038207	0.539851077	0.807337967
LOC796866	14.04136364	0.24450888	0.398789726	0.613127329	0.539792151	0.807337967
crb3a	22.00767038	-0.150559594	0.245723829	-0.612718734	0.540062333	0.80753883
lztr1	113.0131467	0.071940686	0.117568486	0.611904501	0.540600943	0.807878454
safb	2893.242225	0.042671409	0.069766839	0.61162881	0.540783372	0.807878454
mapk8a	81.84921542	0.104253974	0.170313972	0.612128135	0.540452984	0.807878454
ctdnep1b	74.42904352	-0.078383616	0.128215007	-0.611345094	0.540971143	0.807878454
si:ch73-335l21.1	128.9598997	-0.072462324	0.11848152	-0.611591786	0.540807874	0.807878454
dis3l	84.12796117	0.111813397	0.182822831	0.611594279	0.540806224	0.807878454
creb3l2	202.8018705	-0.065036613	0.106274696	-0.611967064	0.540559549	0.807878454
ino80	360.4491327	-0.070004913	0.11438402	-0.612016553	0.540526806	0.807878454
ncoa6	469.2365741	-0.04656986	0.076114203	-0.611841917	0.540642353	0.807878454
si:ch211-230g15.5	29.69293909	0.140139166	0.229072324	0.61176821	0.540691126	0.807878454
pard3ba	20.34844588	-0.188739459	0.308709243	-0.611382598	0.540946321	0.807878454
ssna1	62.0493717	-0.084838407	0.138743097	-0.611478402	0.540882912	0.807878454
HATN12_DR:hAT-Ac:DNA	2097.033797	-0.038868944	0.063579912	-0.611340009	0.540974509	0.807878454
eif4bb	2954.743133	-0.027393579	0.044850972	-0.610768888	0.541352593	0.808049519
prkrip1	295.107007	-0.044359292	0.072628116	-0.610773005	0.541349867	0.808049519
en2b	188.7528908	-0.153067294	0.250527359	-0.610980349	0.54121259	0.808049519
si:dkey-229d11.5	47.50971625	0.139233964	0.227871967	0.611018398	0.5411874	0.808049519
ENSDARG00000109652	19.60502104	0.183659171	0.300634841	0.610904477	0.541262821	0.808049519
ENSDARG00000076160	36.55454385	-0.156198974	0.255787647	-0.610658784	0.541425498	0.808079663
trim35-28	273.2312473	-0.055357988	0.090682461	-0.610459703	0.541557329	0.808114201
golph3b	161.4855137	-0.086266138	0.141330687	-0.610385046	0.541606771	0.808114201
spata2l	96.21035017	-0.074703544	0.122369435	-0.610475515	0.541546858	0.808114201
rusc2	80.21886233	0.075777981	0.124171772	0.610267375	0.541684705	0.808151831
Gypsy151-I_DR:Gypsy:LTR	26.32164562	0.152928135	0.250823927	0.609703136	0.542058477	0.808630779
si:ch211-107p11.3	173.4670061	0.069973258	0.114818799	0.609423356	0.542243861	0.808749939
ENSDARG00000112489	11.88628281	-0.234099951	0.384126316	-0.609434817	0.542236266	0.808749939
snx22	10.90525266	0.271270991	0.44538772	0.609067064	0.542479988	0.809023413
mgrn1b	152.9861273	0.083815133	0.137658453	0.608862962	0.542615276	0.809031191
nadk2	44.20949095	-0.105341248	0.173033672	-0.608790455	0.542663341	0.809031191
tctn2	67.35213696	-0.082989409	0.13632964	-0.608740759	0.542696286	0.809031191
si:ch73-158p21.7	33.96876301	-0.111139215	0.182524932	-0.608898818	0.542591508	0.809031191
zgc:112496	49.85774411	-0.122189141	0.200866381	-0.608310563	0.542981517	0.809146877
barhl1a	32.77630533	0.152983468	0.25147949	0.608333779	0.542966122	0.809146877
mrps5	213.9797564	0.049023041	0.080589534	0.608305306	0.542985002	0.809146877
si:rp71-68n21.9	34.52275296	-0.129333944	0.212588034	-0.608378288	0.542936608	0.809146877
meak7	17.41031156	0.143293442	0.23559427	0.608221254	0.54304074	0.809151286
gadd45gb.1	172.9424403	-0.117124941	0.192637982	-0.608005444	0.543183863	0.809190481
nudt1	116.9061528	0.084247913	0.138627522	0.607728625	0.543367474	0.809190481
emc1	567.1766198	-0.041166138	0.067749299	-0.607624551	0.543436514	0.809190481
si:ch211-222e20.4	63.32885462	-0.173376716	0.285329184	-0.607637511	0.543427916	0.809190481
LOC572225	105.630344	0.076001236	0.125075825	0.60764129	0.543425409	0.809190481
cdc42ep4a	49.70775321	0.154226929	0.253772738	0.607736395	0.54336232	0.809190481
L1-15_DR:L1-Tx1:LINE	115.2784401	-0.092446361	0.152096008	-0.607815829	0.54330963	0.809190481
ctdsp2	246.799879	0.062680261	0.103212102	0.607295657	0.54365472	0.809436779
LOC100536537	15.32537347	0.163466638	0.26925104	0.607116088	0.543773874	0.809535567
cdt1	461.2461349	0.047834951	0.078833742	0.606782706	0.543995126	0.809652304
mtmr14	86.51143926	0.069968594	0.115298875	0.606845422	0.543953501	0.809652304
zgc:113102	62.50257408	-0.134898351	0.222326006	-0.606759209	0.544010723	0.809652304
fancf	17.48476737	-0.190568298	0.314434067	-0.606067593	0.54446987	0.809766336
tmem150ab	16.98159223	-0.198391596	0.327514084	-0.605749816	0.544680898	0.809766336
mfsd14a1	393.4909289	0.04790339	0.079058936	0.605919993	0.544567882	0.809766336
ccdc187	229.7565223	-0.07299908	0.120514779	-0.605727201	0.544695918	0.809766336
imp4	371.4263503	-0.05085721	0.08391485	-0.606057336	0.544476681	0.809766336
rdh10a	468.7695138	0.062684868	0.103367285	0.606428505	0.544230245	0.809766336
slc12a9	36.76469049	-0.110915743	0.183121684	-0.605694207	0.544717832	0.809766336
rabep2	184.6479282	-0.054321372	0.08955933	-0.606540629	0.544155812	0.809766336
shprh	98.02409885	0.111638443	0.184294701	0.60576046	0.544673829	0.809766336
LOC100537972	100.7451355	0.127002438	0.20959339	0.605946774	0.544550098	0.809766336
scg5	12.68128945	-0.253191193	0.418021651	-0.605689183	0.544721168	0.809766336
si:dkeyp-68b7.5	10.84323561	-0.255779939	0.422205309	-0.605818861	0.544635044	0.809766336
ccdc125	11.99694797	-0.210608157	0.347780474	-0.605577865	0.544795104	0.809797726
ubac1	143.7122582	-0.061693015	0.101917591	-0.605322538	0.544964709	0.809897995
hgsnat	509.1262528	0.06735397	0.111270527	0.605317259	0.544968216	0.809897995
tnip1	511.689408	0.049561882	0.081929483	0.604933415	0.545223239	0.810139987
mybl2b	834.7517847	0.049966534	0.082601176	0.604913105	0.545236735	0.810139987
dync2i2	25.55288938	-0.140267745	0.231942219	-0.604752965	0.54534315	0.810219579
scpep1	391.9666226	0.078369699	0.129613066	0.604643512	0.545415889	0.810249127
mfge8a	17.35227622	0.188115467	0.31123797	0.604410404	0.54557082	0.810322248
sdad1	605.2105146	-0.045097506	0.074613785	-0.604412517	0.545569416	0.810322248
cep78	73.39123967	0.086968475	0.143972209	0.604064322	0.545800878	0.81047549
ENSDARG00000084995	10.10378156	-0.237334929	0.392869284	-0.604106602	0.54577277	0.81047549
ENSDARG00000101825	11.1539538	0.294432813	0.487458128	0.604016624	0.54583259	0.81047549
ENSDARG00000101517	10.43894673	-0.21231289	0.351557219	-0.603921293	0.545895971	0.810491103
gemin8	266.5250671	-0.044079641	0.073001504	-0.603818259	0.545964479	0.810514324
zgc:171776	62.0009209	-0.100813264	0.167092277	-0.603338859	0.546283287	0.810893798
tmem120b	16.92938569	0.169429316	0.280849306	0.603274824	0.546325878	0.810893798
inaa	27.57987092	-0.170062913	0.281954503	-0.603157286	0.54640406	0.81093133
parp9	36.03300212	0.141624118	0.234840913	0.603064075	0.546466064	0.810944849
tbl1xr1a	479.6693257	0.047910296	0.079468021	0.602887749	0.546583366	0.811040417
pi4k2b	274.1087349	0.05533256	0.091801482	0.602741464	0.546680693	0.811051148
gng5	728.5487372	-0.049082668	0.081467803	-0.602479339	0.546855112	0.811051148
shisa7b	36.3065597	-0.113949769	0.189123032	-0.602516617	0.546830305	0.811051148
irf2bp2b	202.8108942	0.063395046	0.105219973	0.60250012	0.546841283	0.811051148
LOC100536361	10.2334532	-0.206533022	0.342672693	-0.602712227	0.546700146	0.811051148
Copia-8-I_DR:Gypsy:LTR	11.61666462	0.19037959	0.316151033	0.602179243	0.547054831	0.811268873
nr6a1b	9.772591462	0.256057785	0.425559634	0.601696601	0.547376113	0.811433928
kcnn4	10.6094349	-0.197090782	0.327437969	-0.601917921	0.547228774	0.811433928
mettl4	65.63826073	-0.092490822	0.153721385	-0.601678305	0.547388294	0.811433928
fam83ga	15.27113444	0.221381399	0.368005795	0.601570416	0.547460126	0.811433928
pja2	41.92118595	0.110484172	0.183694665	0.601455528	0.547536624	0.811433928
dvl3	18.67786766	0.208131787	0.345965523	0.601596901	0.547442492	0.811433928
Gypsy83-I_DR:Gypsy:LTR	29.09582424	-0.185565259	0.308520978	-0.601467233	0.54752883	0.811433928
zcchc17	244.9538318	-0.046809986	0.077843346	-0.601335749	0.547616384	0.811434538
eif2b2	74.56662997	0.073933474	0.122973136	0.601216466	0.547695819	0.811434538
ctage5	336.1070479	0.104604014	0.173968926	0.601279874	0.547653592	0.811434538
ccdc77	167.353852	0.060921968	0.10135805	0.601057029	0.547802003	0.811513431
smpd4	254.1790135	-0.04855674	0.080803779	-0.60092165	0.547892173	0.811542997
cdca5	344.2801734	0.048191598	0.080203287	0.600868117	0.54792783	0.811542997
si:dkey-182g1.10	15.1862704	0.203588879	0.338918221	0.600702074	0.548038437	0.811628408
trmt2a	61.75030409	-0.08399346	0.139910748	-0.600336006	0.548282327	0.811832756
fhip1aa	50.09635334	0.112384805	0.187182876	0.600401102	0.548238954	0.811832756
snapc2	66.21536303	-0.0867772	0.14465492	-0.59989111	0.548578807	0.811915395
elovl2	12.05938033	-0.219651402	0.366053295	-0.600053065	0.548470871	0.811915395
stk38l	19.05106831	0.161537937	0.269199279	0.600068236	0.54846076	0.811915395
acadsb	253.2140955	-0.052530416	0.087571869	-0.599854911	0.548602934	0.811915395
creb1b	95.55662302	0.080032916	0.133398922	0.599951746	0.548538395	0.811915395
ccdc3a	27.5196146	-0.167838791	0.280115226	-0.599177677	0.549054407	0.812505127
zgc:136929	150.6539276	-0.071949486	0.120101349	-0.599073089	0.549124146	0.812529899
fam117bb	16.21794712	0.188973374	0.315658301	0.598664356	0.549396731	0.812845132
slc44a5b	22.19726481	0.196150354	0.327728296	0.59851516	0.549496246	0.812845132
ENSDARG00000097842	32.61954466	-0.138689868	0.231698109	-0.59858006	0.549452957	0.812845132
ptpn11a	502.0747871	-0.038583854	0.064479447	-0.59838996	0.549579763	0.81286839
Gypsy54-I_DR:Gypsy:LTR	70.77293745	0.101772852	0.170094104	0.598332626	0.549618011	0.81286839
rhbg	226.8995798	0.12027075	0.201171522	0.597851767	0.549938846	0.812895422
atp1a2a	52.57196029	-0.13682442	0.228890312	-0.597772878	0.54999149	0.812895422
copb2	896.2446462	0.034638367	0.057921277	0.598024919	0.549823306	0.812895422
prelid3a	19.14931927	0.185062298	0.309559769	0.597824125	0.549957292	0.812895422
ENSDARG00000097776	55.32679047	-0.353946497	0.592059012	-0.597823004	0.54995804	0.812895422
dnai3	23.96551184	-0.220353699	0.368639199	-0.597748963	0.55000745	0.812895422
piggyBac-N1_DR:PiggyBac:DNA	224.4298853	-0.060923049	0.101871172	-0.598040132	0.549813155	0.812895422
dync1li1	182.1611835	-0.065340951	0.109358488	-0.597493179	0.55017816	0.813069343
mllt1a	256.5411115	-0.046332979	0.07757938	-0.59723317	0.550351716	0.813110764
bricd5	11.52041603	0.283749392	0.475185953	0.597133376	0.550418336	0.813110764
zgc:113227	49.18593552	0.101874012	0.170593425	0.597174315	0.550391005	0.813110764
LOC103910472	14.04208208	0.167997752	0.281316399	0.597184355	0.550384304	0.813110764
wls	1278.188421	-0.03991696	0.066880718	-0.596838085	0.550615488	0.813282398
klc1a	24.71067269	0.16291926	0.273024173	0.596721008	0.550693664	0.813282398
gadd45ab	40.31491674	0.123022583	0.206142639	0.596783779	0.550651749	0.813282398
utp15	385.0979072	0.049364353	0.082858237	0.595768801	0.551329689	0.81335984
tbr1b	15.92737971	-0.32556045	0.546222112	-0.596022099	0.551160464	0.81335984
hsp90aa1.1	1211.26067	-0.074664409	0.125216685	-0.596281631	0.5509871	0.81335984
parl	52.95192281	0.117528396	0.197260049	0.595804355	0.551305934	0.81335984
kat8	422.4244259	-0.044083059	0.073970713	-0.59595287	0.551206712	0.81335984
tbc1d9b	11.23642116	0.238965646	0.40109068	0.595789575	0.551315809	0.81335984
asb16	11.03606462	-0.193641711	0.324776012	-0.596231569	0.551020539	0.81335984
exd3	38.0473573	-0.117671275	0.197263065	-0.596519549	0.550828198	0.81335984
lyrm4	58.10229208	-0.09083392	0.152415164	-0.595963799	0.551199411	0.81335984
golt1a	20.25114236	-0.181066495	0.303907057	-0.595795623	0.551311768	0.81335984
TDR21:hAT-Charlie:DNA	32.95815463	-0.180045585	0.302191158	-0.595800307	0.551308639	0.81335984
sf3a2	1041.853924	0.046255031	0.077740948	0.594989286	0.551850633	0.813434496
cgrrf1	16.5139594	0.185694848	0.31179553	0.595566102	0.551465128	0.813434496
LOC556989	19.74587689	-0.16862132	0.283303162	-0.595197452	0.551711493	0.813434496
arl6ip6	29.53848554	-0.146867546	0.246758383	-0.595187666	0.551718034	0.813434496
ENSDARG00000075428	30.23502344	0.127114914	0.213574716	0.595177726	0.551724677	0.813434496
fam161b	10.99317696	0.251072863	0.421615673	0.595501732	0.551508142	0.813434496
hs2st1a	404.1664701	0.040031562	0.06726118	0.595165909	0.551732576	0.813434496
gemin6	33.65483457	-0.151630574	0.254850493	-0.594978538	0.551857817	0.813434496
Gypsy13-I_DR:Gypsy:LTR	451.8152768	0.078713962	0.132284838	0.595033892	0.551820816	0.813434496
snorc	10.17445587	0.269145077	0.452501663	0.594793565	0.55198147	0.813538542
her4.4	61.27361146	-0.083974822	0.141346198	-0.594107398	0.552440283	0.813669024
psat1	222.3254886	-0.106624884	0.17952317	-0.593933834	0.552556369	0.813669024
ccndx	20.25452248	-0.191307554	0.322104724	-0.593929676	0.55255915	0.813669024
ube2e2	553.8181391	-0.034907068	0.058777811	-0.593881732	0.552591218	0.813669024
zgc:101562	13.56132459	0.181233122	0.305195282	0.593826749	0.552627996	0.813669024
tbc1d15	87.0794446	-0.074143391	0.124865054	-0.59378816	0.552653809	0.813669024
lmx1bb	74.49102191	0.103487245	0.174148624	0.594246696	0.552347125	0.813669024
tpx2	1668.712041	0.047814322	0.080468165	0.594201724	0.5523772	0.813669024
prr13	180.3044313	0.070618965	0.118920548	0.593833166	0.552623704	0.813669024
tmem216	41.24430283	-0.112489043	0.189212114	-0.594512899	0.552169118	0.813669024
LOC101884748	11.85487832	0.232122947	0.390573538	0.594313041	0.552302758	0.813669024
si:ch211-193k19.2	17.14523249	0.618864429	1.042596942	0.593579747	0.55279323	0.813796141
ENSDARG00000096675	11.23392021	0.201358903	0.339278914	0.593490769	0.552852759	0.813805631
pomgnt1	265.3447979	0.049507737	0.083466188	0.593147215	0.553082635	0.8139877
ENSDARG00000095689	15.4618725	0.170964734	0.288214911	0.593184903	0.553057415	0.8139877
cox15	56.38410704	0.097698395	0.164758528	0.592979289	0.553195013	0.813996808
znf219	15.45554276	-0.214446158	0.361604644	-0.593040387	0.553154124	0.813996808
zmp:0000000662	91.16117696	0.076712196	0.129418453	0.592745426	0.553351535	0.814014498
si:dkey-30c15.10	335.554273	-0.065041961	0.109734098	-0.592723334	0.553366323	0.814014498
ENSDARG00000096489	51.61184369	0.117760357	0.198653292	0.592793384	0.553319436	0.814014498
1-Mar	30.92434757	0.112764708	0.190335219	0.592453192	0.553547156	0.814202384
lratb.1.1	62.39841311	-0.083166261	0.140408946	-0.592314548	0.553639976	0.81426079
qdprb.1	94.8251283	0.078173662	0.132058387	0.591962876	0.553875448	0.81449867
ap1g2	117.2425968	0.065953477	0.111438965	0.591834975	0.5539611	0.81449867
ENSDARG00000117448	21.63977977	-0.219993296	0.371688961	-0.591874709	0.55393449	0.81449867
ENSDARG00000102694	13.83028758	-0.177686761	0.300332751	-0.591632982	0.554096383	0.814619452
spag7	602.3987906	0.046862445	0.079227002	0.591495882	0.554188214	0.814622116
DNA-2-2_DR:DNA:DNA	475.5752309	-0.037887649	0.064056581	-0.591471619	0.554204466	0.814622116
dachb	21.93448015	-0.181536901	0.307009268	-0.591307558	0.554314366	0.814705546
itpa	119.7605873	0.067218808	0.113768638	0.590837764	0.55462913	0.814798149
commd4	62.75837244	0.099691798	0.16872476	0.590854585	0.554617858	0.814798149
lin54	316.8677868	0.04636428	0.078451484	0.590993028	0.554525093	0.814798149
pou3f2b	315.5755381	0.075571878	0.127851556	0.5910908	0.554459584	0.814798149
LOC100332787	42.47870398	-0.106940738	0.181004872	-0.590816903	0.554643108	0.814798149
pgap3	39.08186788	0.240974615	0.408278394	0.590221326	0.555042277	0.814798526
grhl2a	40.92776251	0.125225648	0.212038986	0.590578413	0.554802932	0.814798526
dock7	258.9435186	0.045091871	0.076395216	0.590244692	0.555026613	0.814798526
ENSDARG00000099619	81.36682831	-0.095033943	0.160934368	-0.590513664	0.554846328	0.814798526
col4a2	18.43051408	-0.173684402	0.294270645	-0.590219938	0.555043207	0.814798526
ENSDARG00000105122	24.8934767	0.144198315	0.244328495	0.590182145	0.555068541	0.814798526
EnSpm-N6_DR:CMC-EnSpm:DNA	944.2333683	-0.043056749	0.072954643	-0.590185176	0.555066509	0.814798526
hAT-N42_DR:hAT-Ac:DNA	239.4918197	0.049706425	0.084163816	0.590591397	0.554794231	0.814798526
ca16b	20.70437985	-0.156537191	0.265305438	-0.590026321	0.555173004	0.814873846
zgc:103499	31.46744297	-0.109998124	0.186463793	-0.589916801	0.55524643	0.814903601
ENSDARG00000096389	11.61997886	0.196113549	0.332505187	0.589805985	0.55532073	0.814934633
LOC100536608	13.90446951	0.191882409	0.325407587	0.589667902	0.555413318	0.814992494
rad50	142.0619865	-0.059743474	0.101334706	-0.589565773	0.555481804	0.815014982
ndufb8	372.5770306	-0.045400709	0.077145023	-0.588511188	0.556189226	0.815357142
yif1a	185.2231345	0.060071074	0.102088394	0.588422165	0.556248964	0.815357142
si:rp71-1g18.13	11.31529452	-0.258837966	0.439514455	-0.588917983	0.555916294	0.815357142
wdr83os	419.594576	-0.055575446	0.094423434	-0.588576836	0.556145177	0.815357142
gabarapa	165.4405438	0.072965646	0.124065193	0.588123421	0.556449454	0.815357142
zgc:114130	1119.277389	-0.058822511	0.100033333	-0.5880291	0.556512761	0.815357142
gtf2a2	224.4609634	-0.06528772	0.110971483	-0.588328805	0.556311615	0.815357142
tmem51a	40.21378573	0.142212979	0.241546688	0.588759796	0.556022419	0.815357142
fra10ac1	158.4329101	-0.05970515	0.101523734	-0.58809057	0.556471502	0.815357142
med12	744.046443	-0.051369503	0.087311896	-0.588344833	0.556300858	0.815357142
lrrc20	63.84484858	-0.103750976	0.176380304	-0.588223139	0.556382528	0.815357142
ENSDARG00000109557	16.92065966	-0.146196289	0.248604581	-0.588067556	0.556486949	0.815357142
Gypsy152-I_DR:Gypsy:LTR	111.4338369	0.090353619	0.153437559	0.588862462	0.555953541	0.815357142
Gypsy69-I_DR:Gypsy:LTR	56.02119161	0.118651143	0.201500549	0.588837814	0.555970077	0.815357142
hAT-N36C_DR:hAT:DNA	82.28006244	0.084810726	0.144148252	0.588357648	0.556292259	0.815357142
usp5	1083.381418	-0.028179171	0.047962811	-0.587521263	0.556853674	0.815357287
jph2	17.18406521	0.243362136	0.414180881	0.587574528	0.556817913	0.815357287
klhl40a	69.61472802	-0.105872384	0.180251519	-0.58735918	0.556962503	0.815357287
fhl2a	18.2190942	-0.279028868	0.474840899	-0.587626021	0.556783341	0.815357287
cmn	165.5322735	0.125234251	0.213282281	0.587176067	0.557085464	0.815357287
mettl5	169.0947699	-0.061257869	0.10425332	-0.587586746	0.55680971	0.815357287
si:ch1073-322p19.1	90.34372601	-0.077016828	0.131168445	-0.587159726	0.557096438	0.815357287
zgc:112001	24.74680161	-0.143740989	0.244808198	-0.58715758	0.557097879	0.815357287
unc45a	83.12067349	0.068358965	0.116385488	0.587349559	0.556968963	0.815357287
slco1d1	109.0068768	0.095240819	0.162163029	0.587315246	0.556992004	0.815357287
ENSDARG00000112580	16.79726709	-0.146850414	0.250072493	-0.587231375	0.557048323	0.815357287
rpl5b	7752.325829	-0.040729572	0.069398736	-0.586892131	0.557276155	0.815540352
rrs1	702.4524225	0.035318484	0.060218489	0.586505652	0.557535765	0.815735871
twf1b	345.8927976	0.061327828	0.104769975	0.585356902	0.558307761	0.815735871
tbp	235.946535	0.044173457	0.075525943	0.584877926	0.558629802	0.815735871
taf8	195.9320669	0.047863804	0.081817662	0.585005762	0.558543843	0.815735871
baiap2l1a	78.02130496	0.094878462	0.162061235	0.585448223	0.558246371	0.815735871
adcy8	72.46987488	-0.080444715	0.137342281	-0.585724329	0.558060782	0.815735871
adora2aa	45.62939892	-0.127371305	0.217617	-0.585300345	0.558345783	0.815735871
polr2h	448.3127634	-0.043811113	0.074826483	-0.585502775	0.558209701	0.815735871
lratd2b	14.89496561	0.178775483	0.304956598	0.586232545	0.557719254	0.815735871
gsdmeb	25.35313658	0.136713048	0.2333461	0.585881006	0.557955482	0.815735871
fam3c	624.090483	0.050746191	0.086696851	0.585329116	0.558326441	0.815735871
ncam1a	14.25517732	0.279731592	0.47809066	0.585101563	0.558479428	0.815735871
krt222	108.7044338	0.079313117	0.135430424	0.585637368	0.558119231	0.815735871
tmem241	22.48176675	0.143845109	0.24554956	0.585808866	0.558003965	0.815735871
si:ch211-284e13.6	56.77708169	-0.086018654	0.146901865	-0.585551819	0.558176734	0.815735871
LOC100007086	60.88425388	-0.159894363	0.272995995	-0.585702228	0.558075637	0.815735871
si:dkey-31f5.11	12.44187343	-0.283609855	0.484681659	-0.585146662	0.558449105	0.815735871
ENSDARG00000100214	17.23590155	0.175804619	0.300542	0.584958572	0.558575573	0.815735871
fgd1	18.38404865	-0.163310653	0.278819156	-0.585722498	0.558062013	0.815735871
b3galt2	45.15692036	0.134094688	0.228714843	0.586296398	0.557676351	0.815735871
psmd7	851.0329591	0.035813933	0.061206025	0.585137382	0.558455345	0.815735871
zgc:171220	25.60048775	0.12705351	0.217232885	0.584872357	0.558633547	0.815735871
ENSDARG00000103091	9.954991561	-0.202958946	0.346580939	-0.585603311	0.558142123	0.815735871
cpm	73.55531374	0.143744349	0.245996434	0.584335093	0.558994887	0.816185772
rps6kal	272.4060493	-0.058180989	0.099657792	-0.583807723	0.559349681	0.816626032
Gypsy-165-LTR_DR:Gypsy:LTR	9.929201272	-0.194829958	0.333877926	-0.583536504	0.559532191	0.816814703
uqcrfs1	727.8637815	0.032609044	0.055933927	0.582992217	0.55989854	0.817083261
si:dkey-100n23.3	256.6627733	-0.054029789	0.092683964	-0.582946462	0.559929342	0.817083261
dlg3	353.2428535	-0.044614492	0.076514132	-0.583088261	0.559833886	0.817083261
ENSDARG00000102848	34.45287093	-0.135970328	0.233232201	-0.582982658	0.559904974	0.817083261
ENSDARG00000094165	24.17151878	0.195458469	0.33539762	0.582766415	0.560050557	0.817117827
ENSDARG00000095080	10.53178872	0.19387911	0.332695204	0.582752945	0.560059626	0.817117827
wdhd1	372.310687	-0.044693786	0.076713872	-0.582603704	0.560160111	0.81716888
ENSDARG00000104163	23.98538555	0.136819003	0.234865212	0.582542651	0.560201222	0.81716888
nkain5	93.13661691	0.092968173	0.159627927	0.582405441	0.560293617	0.817187136
BEL23-LTR_DR:Pao:LTR	10.13583865	0.214194805	0.367801167	0.582365755	0.560320343	0.817187136
cpt1a2b	21.73012756	0.16740936	0.28766682	0.58195575	0.560596487	0.817434349
sh3bgrl3	212.0310774	-0.064507672	0.1108457	-0.581959173	0.560594181	0.817434349
wdfy2	71.52763699	-0.076305671	0.131156239	-0.581792159	0.560706686	0.81743954
ENSDARG00000111465	23.44102778	0.132889044	0.228400707	0.581824133	0.560685147	0.81743954
st3gal5	366.0189024	-0.039211676	0.067415666	-0.581640415	0.560808914	0.817510836
synj2bp	284.1581605	0.063160315	0.108623793	0.581459306	0.560930937	0.817533244
si:dkey-118j18.2	205.3001731	-0.056357816	0.09692415	-0.581463095	0.560928384	0.817533244
krr1	299.6497166	-0.053084764	0.091317463	-0.581321063	0.561024088	0.817591282
fastk	313.2409108	-0.047197409	0.081236645	-0.580986688	0.561249426	0.81784193
acsbg2	342.8732749	0.079775417	0.137384726	0.580671659	0.561461766	0.817882547
thtpa	63.72566949	0.101108137	0.174183082	0.580470479	0.561597389	0.817882547
ENSDARG00000086744	60.08925116	0.088052202	0.151607254	0.580791483	0.561380996	0.817882547
timm44	232.0669683	-0.052375085	0.090222585	-0.580509694	0.561570951	0.817882547
Gypsy102-I_DR:Gypsy:LTR	716.4265845	-0.084258168	0.145126691	-0.580583539	0.561521169	0.817882547
TDR6:DNA:DNA	882.7479573	0.046890738	0.080762848	0.580597879	0.561511502	0.817882547
amph	14.28045838	-0.277763638	0.478773054	-0.580157207	0.561808608	0.817891411
tmed10	2212.123997	-0.03635083	0.062666732	-0.580065838	0.56187022	0.817891411
mettl18	110.8338473	-0.069223945	0.119300659	-0.5802478	0.561747523	0.817891411
cnrip1a	36.73053581	0.124879849	0.215250707	0.580159994	0.561806729	0.817891411
TE-X-6_DR:TE-X-6_DR:Unknown	82.3069632	-0.089009234	0.153438129	-0.580098538	0.56184817	0.817891411
tmem230a	27.10800612	-0.114675367	0.197788755	-0.579787089	0.562058205	0.818087378
ubiad1	246.9438038	-0.068870865	0.118836566	-0.579542705	0.56222304	0.818249613
yju2b	99.14919851	0.06688869	0.115449348	0.579376936	0.562334863	0.818257003
si:ch211-116o3.6	58.25607754	-0.116602777	0.201249253	-0.57939483	0.562322792	0.818257003
rbck1	87.40425111	0.103438797	0.178594806	0.57918144	0.562466753	0.818293584
mrpl49	170.8127519	0.067161315	0.115946875	0.579242133	0.562425806	0.818293584
ankef1a	10.95759757	0.199789478	0.345019479	0.579067242	0.562543803	0.818328023
zgc:152816	911.0762017	0.049323823	0.085196006	0.578945249	0.562626117	0.818370114
rxraa	10.23607184	0.247134225	0.427018291	0.578743886	0.562761999	0.818490106
si:dkeyp-75h12.7	12.29529322	-0.187520378	0.324172323	-0.578458937	0.562954313	0.818692143
si:dkey-127k13.1	191.5583027	-0.066048962	0.114251821	-0.57809986	0.563196701	0.818966957
hdac8	170.6983491	0.074166023	0.12837596	0.57772517	0.563449683	0.818968453
klf5l	57.49769131	0.099368309	0.172038718	0.577592707	0.563539132	0.818968453
tiprl	165.7959859	-0.059557541	0.10311966	-0.577557578	0.563562855	0.818968453
tnpo3	1002.07103	-0.037673714	0.06523941	-0.577468653	0.563622909	0.818968453
trim59	35.08261372	-0.110125799	0.190744994	-0.577345683	0.563705959	0.818968453
sgpp1a	299.3165471	0.065818357	0.114024855	0.577228154	0.56378534	0.818968453
LOC100330978	204.6649062	0.073425833	0.127065803	0.57785676	0.56336083	0.818968453
cbx3b	117.4970549	0.086023294	0.148972637	0.577443584	0.563639839	0.818968453
adkb	211.6989727	-0.075793079	0.131289075	-0.577299202	0.563737352	0.818968453
hgh1	159.684469	-0.06462902	0.111919244	-0.577461188	0.56362795	0.818968453
foxj1a	109.2618301	-0.111680182	0.193297209	-0.577764069	0.563423417	0.818968453
gorasp2	437.8329475	-0.044290872	0.076762523	-0.576985617	0.563949172	0.819128825
zbtb46	13.29038491	0.218088395	0.37823245	0.576598848	0.564210477	0.819430734
ncor2	277.4786847	-0.054973067	0.095392203	-0.576284695	0.564422766	0.819516143
adipor1b	214.5080295	0.057029798	0.09894673	0.576368695	0.564366	0.819516143
cdkn1bb	235.680296	0.047719337	0.082806608	0.576274509	0.56442965	0.819516143
snip1	431.7117112	0.040328684	0.070008913	0.576050709	0.564580907	0.819658133
elf1	245.2865479	-0.064264383	0.111663556	-0.575517973	0.564941039	0.820006857
ehmt1a	330.7516786	0.043489023	0.0755604	0.575553104	0.564917287	0.820006857
mphosph9	11.55442785	0.194631135	0.33826277	0.575384444	0.565031323	0.820006857
Gypsy39-LTR_DR:Gypsy:LTR	19.20420958	-0.160551436	0.279036004	-0.575378923	0.565035056	0.820006857
si:ch73-314g15.3	36.03622487	-0.103228983	0.179548271	-0.574937215	0.56533376	0.820362695
elmo3	29.03142072	0.151290072	0.263265237	0.574667865	0.565515945	0.820549399
cldng	23.6430615	-0.176031852	0.306421716	-0.574475771	0.565645892	0.820660279
ssr4	1734.246448	0.049133065	0.085545948	0.574347077	0.565732958	0.820708931
ENSDARG00000103245	43.36506848	-0.126385578	0.220098238	-0.574223486	0.565816578	0.820752575
tmem198b	18.82469117	-0.168179125	0.293076113	-0.57384112	0.56607532	0.821050211
zc3h4	611.8433468	-0.052119998	0.090840143	-0.573755125	0.566133519	0.821056947
katna1	101.8876631	-0.068995865	0.120319103	-0.573440653	0.566346372	0.821061641
stradb	32.88885255	-0.119414373	0.208186652	-0.57359284	0.566243358	0.821061641
ENSDARG00000097694	16.05755968	-0.169302743	0.295187089	-0.573543861	0.56627651	0.821061641
si:ch211-154o6.3	178.0491271	-0.055627851	0.097008314	-0.573433847	0.566350978	0.821061641
zgc:175214	242.8638043	-0.05983874	0.104398658	-0.573175372	0.566525958	0.821237657
hmg20a	216.8909128	0.050871362	0.088805044	0.572843156	0.566750896	0.821330748
tom1l2.1	218.9973755	-0.124518309	0.21735	-0.572893072	0.566717096	0.821330748
megf6a	10.37734579	0.352063628	0.614575778	0.572856335	0.566741971	0.821330748
znf438	91.86303779	-0.068040263	0.118802213	-0.572718822	0.566835091	0.821375121
mcoln1a	232.2059579	0.049254216	0.086109838	0.571992908	0.56732678	0.821586576
robo3	572.3187318	0.049429109	0.086578427	0.570917157	0.5680558	0.821586576
dera	17.4484935	-0.138058506	0.241695607	-0.571208174	0.567858538	0.821586576
tbx16	656.3590137	-0.048039547	0.084025436	-0.571726251	0.567507447	0.821586576
luc7l3	1152.897766	-0.048886803	0.085565286	-0.571339217	0.567769723	0.821586576
zc4h2	854.9810057	0.038384777	0.067124554	0.571844051	0.567427631	0.821586576
ppil1	311.9967623	0.054698676	0.095820958	0.570842509	0.568106405	0.821586576
mcrs1	444.403123	-0.04198561	0.073525934	-0.5710313	0.567978426	0.821586576
ccdc28a	71.00489326	0.079646174	0.13942939	0.571229454	0.567844115	0.821586576
dnajc9	345.5685099	-0.048938245	0.085553729	-0.572017673	0.567310002	0.821586576
il20ra	106.9328248	0.087973294	0.153985675	0.5713083	0.567790676	0.821586576
selenow2a	1744.100943	-0.026313752	0.046087022	-0.57095797	0.568028134	0.821586576
rbm42	412.7607607	0.035908654	0.062749036	0.572258253	0.567147028	0.821586576
ankrd39	26.15479474	0.149770495	0.262291765	0.571007233	0.56799474	0.821586576
slc26a6	23.39398127	-0.143551822	0.251227233	-0.571402314	0.567726961	0.821586576
tmem161b	146.3586795	-0.053499153	0.093508498	-0.572131451	0.567232924	0.821586576
bmerb1	16.67314	-0.173090717	0.302554524	-0.572097598	0.567255856	0.821586576
ENSDARG00000097084	112.7012509	-0.058927455	0.102988823	-0.572173297	0.567204576	0.821586576
rsph1	26.92011282	0.12675169	0.221791405	0.571490541	0.56766717	0.821586576
DNA-1-8_DR:DNA:DNA	93.81313066	-0.0723589	0.12658275	-0.571633184	0.567570509	0.821586576
TDR7:DNA:DNA	669.396658	0.04947914	0.086594099	0.571391585	0.567734232	0.821586576
ice2	60.06146439	-0.082695993	0.144924379	-0.570614784	0.568260795	0.821732337
zgc:66160	376.9803467	0.050692667	0.088852262	0.570527585	0.568319918	0.821740325
chp2	30.51326867	-0.192281174	0.337151318	-0.570311204	0.568466643	0.821874963
bbs5	32.76768854	0.114693808	0.201222017	0.569986375	0.568686939	0.8219737
tfip11	233.9455664	0.070495028	0.123681273	0.569973337	0.568695782	0.8219737
dnah9l	19.36106082	0.15298573	0.268384964	0.570023475	0.568661777	0.8219737
stmn2b	64.40825965	0.156914151	0.275394975	0.569778558	0.568827901	0.822087155
si:dkeyp-2e4.6	19.33047692	-0.171612109	0.30132238	-0.569529914	0.568996576	0.822253417
rabgef1l	14.65479825	-0.191642454	0.336595803	-0.569354854	0.569115348	0.82234754
zgc:77838	158.7096938	-0.060986649	0.107194277	-0.56893568	0.569399791	0.822448482
nup210	565.4158399	-0.040411408	0.07102589	-0.568967287	0.56937834	0.822448482
ENSDARG00000097665	21.67975077	0.140774986	0.247418785	0.568974526	0.569373428	0.822448482
zgc:113343	23.18045414	0.133317014	0.234308642	0.568980355	0.569369472	0.822448482
znf143a	228.7161494	0.050240069	0.088328468	0.568786821	0.569500819	0.822516916
ENSDARG00000100001	26.63394363	0.168938707	0.297195774	0.568442494	0.569734543	0.822776967
dld	857.7636542	-0.0420818	0.074056578	-0.568238516	0.569873022	0.822899435
fam117aa	183.629802	-0.058593922	0.103144018	-0.568078723	0.569981514	0.822978583
zgc:77439	87.93910015	0.088928652	0.156646961	0.567701095	0.570237948	0.823193783
znf1007	598.2763483	-0.041788102	0.073606221	-0.567725135	0.570221622	0.823193783
ENSDARG00000117156	64.72450549	-0.1071754	0.188817469	-0.567613795	0.570297238	0.82320186
pdha1a	675.5174815	0.040916395	0.072096748	0.567520672	0.570360486	0.823215648
micall2b	46.4414891	0.12471046	0.219874591	0.567189048	0.570585748	0.82338574
DNA-8-32_DR:hAT:DNA	71.19517077	0.084725937	0.149374035	0.567206587	0.570573833	0.82338574
zgc:174935	149.5326414	0.066156507	0.116668364	0.567047527	0.570681892	0.823446973
LOC110437968	44.38266672	-0.109108808	0.192562286	-0.566615666	0.570975329	0.823715326
LOC110440182	9.817931271	0.196140243	0.346114108	0.566692424	0.570923169	0.823715326
casp3a	314.7027437	0.041921856	0.074022594	0.566338647	0.571163593	0.823731261
dmrta2	88.87171071	-0.091490355	0.16158546	-0.566204129	0.571255023	0.823731261
prss16	51.82024349	0.089987795	0.158922972	0.566235292	0.571233842	0.823731261
sv2	25.80478241	-0.124350659	0.219578326	-0.566315724	0.571179173	0.823731261
DNA-4-4_DR:DNA:DNA	67.76905478	0.089011111	0.157158454	0.566378127	0.571136761	0.823731261
LOC101885347	31.75689227	-0.131404392	0.232227684	-0.565842922	0.571500565	0.824007822
ENSDARG00000086034	41.8862478	-0.163368949	0.288853169	-0.56557783	0.571680802	0.824190181
nudt13	11.42685985	0.240909025	0.426027888	0.565477125	0.571749279	0.824211396
snupn	156.7538785	0.094779394	0.16766009	0.565306831	0.571865083	0.824223333
brk1	781.4640575	-0.049711632	0.087936889	-0.565310337	0.571862699	0.824223333
btf3l4	691.6551461	-0.048585906	0.086001123	-0.564945016	0.572111164	0.824422996
card14	11.29575874	-0.208407428	0.368875945	-0.564979719	0.572087559	0.824422996
tardbpa	2371.502601	0.032205059	0.057029485	0.564708919	0.572271767	0.824576923
trappc3	165.2354688	0.061439404	0.108814448	0.564625426	0.572328567	0.824581267
ccng2	143.8734755	0.065219217	0.115606598	0.564147877	0.572653497	0.824690602
arhgap4a	10.34002123	-0.179790405	0.318561253	-0.564382528	0.572493827	0.824690602
si:dkey-77f5.8	38.6899885	-0.105571693	0.187144498	-0.564118606	0.572673416	0.824690602
kif3b	72.78699848	0.079437221	0.140779403	0.564267355	0.572572195	0.824690602
strn4	60.85568073	0.140273884	0.24865159	0.564138295	0.572660018	0.824690602
hsp90aa1.2	242.3032176	-0.164488595	0.291778438	-0.563744862	0.572927781	0.824828757
si:dkey-46a10.3	118.8024776	-0.06962869	0.123542659	-0.563600387	0.573026123	0.824828757
lysmd1	151.0866062	0.060011531	0.106443046	0.563790059	0.572897018	0.824828757
ehbp1l1a	13.32433373	-0.181124025	0.321379839	-0.563582411	0.57303836	0.824828757
soul3	62.6151328	0.077172694	0.136906743	0.56368804	0.572966458	0.824828757
ENSDARG00000097123	10.06779968	0.296208767	0.525871512	0.56327213	0.573249593	0.825029289
si:dkey-35i13.1	23.27338703	-0.13286399	0.235900832	-0.563219677	0.573285306	0.825029289
zgc:153913	27.69754949	-0.205720936	0.365341135	-0.563092726	0.573371745	0.825076236
gtf3c3	104.5129079	-0.07655366	0.136082521	-0.56255322	0.573739154	0.825140241
kif1aa	14.99420507	-0.217473563	0.386498327	-0.562676597	0.573655123	0.825140241
ccdc32	200.8061586	0.058084147	0.103226933	0.56268404	0.573650054	0.825140241
gpr63	99.00589355	-0.072017187	0.128004424	-0.562614826	0.573697194	0.825140241
aurkaip1	265.1936093	-0.042544891	0.075607232	-0.562709273	0.573632869	0.825140241
arhgef16	66.02502429	-0.081694774	0.145164002	-0.562775706	0.573587625	0.825140241
trim8b	203.8260729	-0.057649592	0.102511167	-0.562373779	0.57386138	0.82523861
gpc4	1426.598708	0.038561364	0.068625218	0.561912441	0.574175677	0.825397612
mis12	231.5034034	0.063063168	0.11224872	0.561816365	0.574241141	0.825397612
snrnp70	3793.119574	0.035377998	0.06296752	0.561845188	0.574221501	0.825397612
znf1119	54.14126761	-0.107927947	0.192046202	-0.561989492	0.574123178	0.825397612
TDR19:hAT:DNA	2978.908894	-0.032942428	0.058624756	-0.56192009	0.574170465	0.825397612
znf384a	296.1015258	0.051915992	0.092470465	0.561433236	0.574502232	0.825646415
icn2	48.67203003	0.117372592	0.209075894	0.561387494	0.574533408	0.825646415
lrrc28	15.99522274	0.166563275	0.296732174	0.561325295	0.574575801	0.825646415
nudt3b	21.85628126	-0.152570964	0.271946088	-0.561033861	0.574774454	0.825744852
pcdh12	20.42797575	0.156526666	0.278993018	0.561041515	0.574769236	0.825744852
ENSDARG00000117225	14.90999183	-0.175990219	0.313714904	-0.560987751	0.574805887	0.825744852
aif1l	820.1005274	-0.042684553	0.07612934	-0.560684653	0.575012531	0.825895539
pon3.1	15.19175902	0.175855783	0.313649639	0.560675865	0.575018523	0.825895539
b3galt6	96.87337976	0.069636625	0.124277032	0.56033383	0.575251756	0.825948005
suv39h1b	559.0327604	-0.042222083	0.075337008	-0.560442792	0.57517745	0.825948005
brat1	66.15476546	0.088411694	0.157880756	0.55999031	0.575486048	0.825948005
ENSDARG00000094484	19.58433548	0.172609564	0.308158852	0.560131772	0.57538956	0.825948005
si:dkey-103d23.3	24.87293626	0.184617316	0.329639621	0.560058028	0.575439858	0.825948005
pcbp2	2470.64079	-0.03216848	0.057432349	-0.56011081	0.575403858	0.825948005
ENSDARG00000104479	30.59107662	0.147551161	0.263459504	0.560052527	0.57544361	0.825948005
erg28	13.5413493	0.161621508	0.288331343	0.560540892	0.575110555	0.825948005
zgc:174624	18.7517637	0.143075293	0.255580909	0.559804305	0.575612927	0.826052774
hspbap1	13.92006427	-0.181442224	0.324220007	-0.559626859	0.575733981	0.826149163
ndufs8a	384.8115428	-0.039286131	0.070243842	-0.5592822	0.575969142	0.8262546
ogg1	23.51429581	0.165057544	0.295097643	0.559331963	0.575935186	0.8262546
ier2a	247.8416195	0.055644028	0.099484798	0.559321921	0.575942038	0.8262546
tmem222a	71.36210908	0.098687325	0.176492981	0.559157224	0.576054424	0.826299623
alpl	62.83788146	0.116155438	0.207825055	0.558909696	0.576223352	0.826453744
pcyt2	422.6301874	-0.059605803	0.106659526	-0.558841812	0.576269684	0.826453744
gins1	202.4154363	-0.056092804	0.100466567	-0.558323083	0.576623785	0.826756663
dpf2	72.35628929	0.094679035	0.169681929	0.557979485	0.576858393	0.826756663
arglu1a	1323.588246	-0.050447956	0.090400621	-0.558048784	0.576811072	0.826756663
b3gntl1	80.62820173	-0.074866758	0.134107484	-0.55825936	0.576667292	0.826756663
ENSDARG00000094653	36.01471353	-0.118211566	0.211706806	-0.558373953	0.576589055	0.826756663
bcl2l16	300.0198112	0.059387548	0.106399759	0.558154914	0.576738605	0.826756663
DNA-2-22_DR:CMC-EnSpm:DNA	10.9986161	-0.208111157	0.372927457	-0.558047291	0.576812091	0.826756663
chst11	17.29844761	-0.161603979	0.289736291	-0.557762296	0.577006712	0.826891934
nedd1	275.3034752	0.050147825	0.089930114	0.557631061	0.577096342	0.826943081
lonrf1l	243.3175136	0.05317088	0.095380013	0.557463542	0.577210762	0.827029737
cdh2	2919.12844	-0.032398832	0.058132755	-0.557324899	0.577305467	0.827088133
zbtb3	97.35323967	0.058885058	0.105689368	0.557152147	0.577423482	0.82716945
taf11	307.3636688	-0.055462447	0.099585307	-0.556934033	0.577572501	0.82716945
plod1a	361.8796394	-0.056978488	0.102292453	-0.557015564	0.577516796	0.82716945
ENSDARG00000098059	284.9400652	-0.069642965	0.125048884	-0.556925923	0.577578042	0.82716945
pkp4	292.9900196	-0.048981429	0.088014459	-0.556515713	0.577858356	0.827261785
plekhm2	53.35012721	0.095302035	0.171205519	0.556652821	0.577764657	0.827261785
ENSDARG00000087392	34.17637444	-0.132998648	0.238982678	-0.556520035	0.577855402	0.827261785
ube2o	30.95955676	-0.144810225	0.260189598	-0.556556551	0.577830447	0.827261785
gatd1	135.5018422	0.066347851	0.119248311	0.556383984	0.577948385	0.827313417
pccb	188.6658571	0.051229167	0.09211469	0.556145468	0.578111414	0.827469526
psmg1	173.4985663	-0.052410422	0.094256545	-0.556040135	0.578183418	0.827495331
cd2bp2	649.5943551	0.035805013	0.064411805	0.55587657	0.578295236	0.827578108
hAT-N20_DR:hAT:DNA	350.0855381	-0.044576946	0.080224543	-0.555652223	0.578448624	0.827720352
anxa11b	459.6526058	0.062767186	0.11303891	0.555270623	0.57870957	0.828016464
dhrs4	26.27486652	-0.121169235	0.218379372	-0.554856598	0.57899275	0.828019613
foxc1b	83.32986518	-0.06989349	0.125917391	-0.555074161	0.578843936	0.828019613
rbp2a	25.83853249	0.148469877	0.267596814	0.554826775	0.579013151	0.828019613
rbm20	57.94093059	0.126977204	0.22879074	0.554992759	0.578899613	0.828019613
si:dkey-74k8.4	92.91311296	0.110880267	0.199742666	0.555115589	0.578815601	0.828019613
HAT1_DR:hAT-Ac:DNA	136.1145341	-0.053886718	0.097129303	-0.554793626	0.579035827	0.828019613
bmp16	15.48006248	-0.222642424	0.401444449	-0.55460332	0.579166018	0.828128541
zgc:110216	159.1157394	0.390889964	0.704980822	0.554468933	0.579257962	0.828182767
galns	34.67878107	0.123796184	0.223528738	0.553826702	0.579697452	0.828656563
rc3h1b	574.3474276	0.033014997	0.059609232	0.553857115	0.579676637	0.828656563
atp6v0a2b	147.6693464	-0.058939143	0.106471539	-0.553567115	0.579875137	0.828833276
gyg1a	100.6601064	0.112772386	0.203869244	0.553160366	0.580153604	0.829153994
cep135	381.2636046	-0.044549952	0.08058166	-0.552854728	0.58036289	0.82937183
si:ch211-113p18.3	92.74784234	-0.064706589	0.117056723	-0.552779778	0.580414218	0.82937183
nanos3	27.55531913	0.155664719	0.281674316	0.5526408	0.580509398	0.82943053
asb8	33.79762238	-0.097405548	0.176307691	-0.552474754	0.580623126	0.829480806
zdhhc5a	238.4209523	-0.058254226	0.105480762	-0.552273468	0.580761005	0.829480806
smarcc1a	2232.430812	-0.040287112	0.072946259	-0.552284824	0.580753227	0.829480806
kpna3	1165.379098	-0.028296705	0.051233772	-0.552305713	0.580738917	0.829480806
fam151b	45.76612199	0.089453892	0.162047793	0.552021664	0.58093351	0.82948518
b4galnt3b	123.0965124	-0.063478089	0.11500631	-0.551953097	0.580980488	0.82948518
rock1	196.6373561	0.075625342	0.137013482	0.551955479	0.580978856	0.82948518
tnksa	127.329091	-0.082179791	0.148834832	-0.552154291	0.580842648	0.82948518
LOC108184002	21.5446193	0.504132184	0.914002963	0.551565153	0.581246317	0.829710175
sp9	89.67710567	-0.085572651	0.15514424	-0.551568341	0.581244132	0.829710175
her9	716.848075	-0.042965626	0.077930933	-0.551329544	0.581407789	0.829837865
clcf1	25.12562759	0.193747555	0.35145248	0.551276675	0.581444025	0.829837865
zzef1	206.2536452	-0.055709441	0.101202971	-0.550472388	0.581995411	0.830470182
nde1	273.6840145	0.054049865	0.098176775	0.550536158	0.581951683	0.830470182
aqp9b	11.05382292	-0.278943147	0.50693779	-0.550251239	0.582147064	0.830609272
galk1	20.40331723	-0.140770162	0.255902401	-0.550093168	0.582255472	0.830609346
scrt2	52.81456698	-0.146588307	0.266465083	-0.550122012	0.58223569	0.830609346
polb	497.9974991	0.036581216	0.066567806	0.54953315	0.582639621	0.830751041
fam107b	379.4176707	-0.048163122	0.087653076	-0.549474403	0.582679926	0.830751041
gcdha	36.66726101	0.130114661	0.23664988	0.549819256	0.58244335	0.830751041
zfyve28	27.19437448	0.145018456	0.263850743	0.549623073	0.58257793	0.830751041
actl6a	1115.225145	0.037802383	0.068781091	0.549604292	0.582590815	0.830751041
synpo2b	10.84792979	0.224513165	0.408363926	0.549786969	0.582465497	0.830751041
tlx2	29.31655845	-0.123084133	0.224098441	-0.549241363	0.582839822	0.83090174
pomk	86.54744123	0.07069432	0.128887222	0.548497505	0.583350342	0.8310649
rab3il1	58.13289488	-0.089739825	0.163619736	-0.548465771	0.583372126	0.8310649
nexmifb	12.77726571	-0.233332323	0.425431788	-0.548460011	0.58337608	0.8310649
dcaf5	183.8936784	-0.0519447	0.094623692	-0.548960828	0.583032333	0.8310649
snapc4	140.2560161	-0.06511704	0.11867904	-0.548681889	0.583223777	0.8310649
zgc:153116	21.1498512	0.194704561	0.354949298	0.548541895	0.58331987	0.8310649
lipeb	12.07369119	0.212612373	0.38766558	0.54844274	0.583387936	0.8310649
ENSDARG00000112451	19.95216272	0.137574213	0.250649325	0.548871269	0.583093797	0.8310649
ENSDARG00000097441	29.53985728	-0.1361722	0.248351716	-0.548303843	0.583483289	0.831123507
tnni1b	20.27890867	-0.185282499	0.338217135	-0.547821149	0.583814715	0.831483399
arl6ip1	364.7437537	-0.038419523	0.070137045	-0.547777894	0.583844419	0.831483399
styk1a	26.11772612	0.127254255	0.232347991	0.547688208	0.583906011	0.831493874
phc2a	492.7343681	0.043141818	0.078788486	0.547565012	0.583990619	0.831537121
picalmb	386.5014672	0.043916506	0.080278382	0.547052707	0.584342522	0.83166995
gstt1b	23.259297	0.146661539	0.268366338	0.546497521	0.584723991	0.83166995
her2	268.4672344	-0.079883801	0.146210429	-0.54636185	0.584817228	0.83166995
slc25a44a	54.07402753	0.086600745	0.158512283	0.546334602	0.584835955	0.83166995
pcmtd1	135.1839197	-0.074246725	0.135902415	-0.546323811	0.584843372	0.83166995
uba5	176.0354918	0.056257033	0.102905934	0.546684055	0.584595811	0.83166995
dars1	308.4141779	-0.043902252	0.080240885	-0.547130698	0.584288943	0.83166995
sccpdha.1	10.48716889	-0.193470261	0.35381584	-0.546810626	0.584508842	0.83166995
fthl28	394.4165909	-0.048216642	0.088174767	-0.546830394	0.58449526	0.83166995
nop9	211.7246253	-0.046775048	0.085616137	-0.546334482	0.584836038	0.83166995
si:ch211-69l10.4	38.03569772	0.112499312	0.205851649	0.546506732	0.584717661	0.83166995
znf1155	44.16703062	0.135666723	0.24820331	0.546595139	0.584656909	0.83166995
si:ch1073-224n8.1	125.8491779	-0.072975009	0.133344216	-0.547267904	0.584194691	0.83166995
map7d1b	157.8258907	-0.063668244	0.116538123	-0.546329755	0.584839286	0.83166995
ENSDARG00000099281	166.9499411	-0.067002577	0.122680214	-0.54615634	0.584958475	0.831756481
stk17a	29.28125206	-0.133825711	0.245159982	-0.545870945	0.585154652	0.831897036
ENSDARG00000098681	430.5295032	0.036215844	0.066347046	0.545854656	0.58516585	0.831897036
smim14	11.86804465	-0.165770882	0.304216752	-0.544910433	0.585815121	0.831917492
mdn1	739.3453436	0.039211062	0.071893893	0.545401842	0.585477174	0.831917492
slc25a25a	133.727042	0.068289548	0.125239424	0.545271973	0.585566477	0.831917492
rnf113a	168.3041222	0.07026527	0.128838431	0.545375079	0.585495577	0.831917492
cul3a	802.6358546	-0.03435358	0.062968736	-0.545565653	0.58536454	0.831917492
frs2a	49.23792993	0.107537238	0.197356815	0.544887381	0.585830976	0.831917492
zgc:172323	15.10738209	-0.186794593	0.342617159	-0.545199176	0.585616538	0.831917492
mrps18c	105.4222526	-0.070196685	0.128749602	-0.545218657	0.585603141	0.831917492
cenpo	57.34845447	-0.080943924	0.148369936	-0.545554753	0.585372034	0.831917492
bend5	12.63631994	0.234014684	0.429435948	0.544935014	0.585798214	0.831917492
dnaaf4	17.83043717	-0.161789963	0.296924013	-0.544886759	0.585831404	0.831917492
dhcr7	37.55154153	0.112293596	0.205770583	0.545722303	0.585256839	0.831917492
pot1	39.3858205	-0.127697225	0.234431767	-0.54470956	0.585953289	0.83201351
chd1l	105.3703741	0.078476063	0.144098082	0.544601715	0.586027475	0.832041788
prpsap2	239.0735057	0.053604526	0.098548425	0.543940977	0.58648209	0.832397945
psma6a	516.217708	0.045776075	0.084159343	0.543921481	0.586495506	0.832397945
slc7a3b	149.6867097	0.051774458	0.095171921	0.544009804	0.586434726	0.832397945
fhdc2	227.8522011	0.052876617	0.097201516	0.543989633	0.586448607	0.832397945
spega	9.817896287	-0.248907796	0.457767842	-0.543742424	0.586618734	0.83243497
tbxta	841.9162568	0.053907475	0.099144599	0.543725782	0.586630188	0.83243497
vps13c	23.85164385	-0.158708454	0.291936778	-0.543639808	0.58668936	0.832441887
raf1b	179.3567399	-0.052513035	0.096622881	-0.543484475	0.586796278	0.832466339
slc35b4	226.0297919	-0.04531217	0.083377655	-0.543456995	0.586815193	0.832466339
tmed7	466.5412804	-0.042671307	0.07865768	-0.542493842	0.587478348	0.833252896
ENSDARG00000114893	13.52089268	0.171305918	0.315772292	0.542498257	0.587475308	0.833252896
naxd	202.5321181	-0.047358243	0.087336445	-0.542250636	0.587645857	0.83333629
Gypsy57-LTR_DR:Gypsy:LTR	16.25439938	0.153331513	0.282757258	0.542272598	0.58763073	0.83333629
afg3l2	145.5129029	0.061339495	0.113192202	0.541905662	0.587883496	0.833596178
lias	52.84043259	0.094275587	0.17402883	0.541723958	0.588008683	0.83369658
sort1a	181.7798992	-0.059097778	0.109134345	-0.541514022	0.588153335	0.833747461
ublcp1	110.4921947	0.093002399	0.171737398	0.54153842	0.588136524	0.833747461
fth1b	68.82311251	-0.090489672	0.16747399	-0.540320753	0.588975849	0.833891238
pbxip1b	134.8644857	0.065529071	0.121326677	0.540104394	0.58912504	0.833891238
herpud2	121.825364	-0.054029633	0.100017391	-0.540202388	0.589057466	0.833891238
elob	1861.682758	-0.035421993	0.065483297	-0.540931736	0.588554636	0.833891238
fbxl5	334.5539991	-0.048727691	0.090207865	-0.540171205	0.589078968	0.833891238
cax1	9.931174828	0.221191961	0.409124445	0.540647139	0.58875082	0.833891238
suclg1	424.6268609	0.064244521	0.118832835	0.540629371	0.588763069	0.833891238
tdrkh	56.12957918	-0.080445801	0.148738195	-0.540855028	0.58860751	0.833891238
cxcl12b	1097.595448	0.03577325	0.066231702	0.540122767	0.589112371	0.833891238
spata2	44.73072986	0.097639779	0.180467567	0.541037819	0.588481516	0.833891238
nudt22	60.15347833	-0.09450692	0.174795267	-0.540672077	0.588733628	0.833891238
wfs1b	85.20404873	0.066701848	0.123474135	0.540209075	0.589052855	0.833891238
si:dkeyp-4c4.1	12.43016548	0.177079164	0.32722227	0.541158656	0.588398232	0.833891238
slc35e2b	63.88610092	0.11051887	0.2042727	0.541035929	0.588482819	0.833891238
ENSDARG00000117132	18.17565502	-0.165265419	0.305709491	-0.540596297	0.58878587	0.833891238
EnSpm1_DR:CMC-EnSpm:DNA	18.70877257	0.170240822	0.315027081	0.540400595	0.588920797	0.833891238
axdnd1	18.50072554	-0.197563538	0.36587777	-0.539971415	0.589216746	0.833918922
LOC555502	24.59212994	-0.15532721	0.287686515	-0.539918285	0.589253388	0.833918922
si:ch211-238e22.4	22.45642112	-0.145567872	0.269746547	-0.539646841	0.589440607	0.834029898
si:dkey-125i10.3	46.61933935	-0.119367287	0.221190381	-0.539658582	0.589432508	0.834029898
DNA-8-6_DR:hAT-Charlie:DNA	119.0943945	-0.068241008	0.126479249	-0.539543117	0.589512154	0.834054156
col4a4	12.23920541	-0.324400307	0.602942689	-0.538028427	0.590557423	0.834063187
zgc:110366	36.48221092	0.115064659	0.213700351	0.538439259	0.590273829	0.834063187
sept4a	27.09299978	-0.174958653	0.325264761	-0.53789612	0.590648767	0.834063187
tmem126a	24.97785402	-0.144475868	0.268840399	-0.53740386	0.590988678	0.834063187
huwe1	1932.116549	-0.020614194	0.038349988	-0.537528031	0.590902928	0.834063187
zfp36l1b	153.1614718	0.089586563	0.166582846	0.537789844	0.590722144	0.834063187
ndufs1	170.5099528	-0.045681357	0.08491458	-0.537968355	0.590598896	0.834063187
hmgn3	994.4047901	-0.048246699	0.089514824	-0.538979993	0.58990066	0.834063187
mat1a	189.6283563	-0.165826052	0.308646063	-0.537269293	0.591081613	0.834063187
mpdu1b	117.3940052	-0.089841937	0.167143904	-0.537512494	0.590913657	0.834063187
hvcn1	67.7408136	0.152631	0.283672823	0.538052953	0.590540492	0.834063187
tfb1m	12.03280349	0.172669693	0.320324884	0.539045518	0.589855447	0.834063187
LOC559859	15.34014443	0.16232326	0.301375795	0.538607487	0.59015772	0.834063187
tuba5	1405.577564	-0.034396619	0.063774814	-0.539344875	0.58964891	0.834063187
med20	189.253229	-0.052727519	0.098065102	-0.537678719	0.590798874	0.834063187
fsta	485.5378706	0.07262196	0.134754009	0.538922446	0.589940368	0.834063187
crk	1671.864344	0.024982943	0.046486961	0.537418275	0.590978723	0.834063187
shrprbck1r	160.4030736	-0.059242323	0.110051873	-0.538312716	0.590361174	0.834063187
stag1b	535.0412937	0.04871489	0.090594276	0.537725913	0.590766287	0.834063187
megf6b	33.30379424	-0.113638867	0.210809188	-0.539060312	0.58984524	0.834063187
LOC108179765	56.89680106	-0.09536301	0.177074938	-0.538546058	0.590200117	0.834063187
kif5aa	20.70462542	-0.216667529	0.403156404	-0.537427974	0.590972025	0.834063187
ENSDARG00000098958	15.13184477	-0.169801888	0.316058606	-0.537248108	0.591096244	0.834063187
ENSDARG00000099302	15.26579931	0.175788242	0.326881937	0.537772884	0.590733854	0.834063187
fam126b.1	52.55815936	-0.097049581	0.180625387	-0.537297566	0.591062087	0.834063187
vwdel	31.74206628	-0.160367088	0.297661089	-0.538757312	0.590054322	0.834063187
nedd8l	311.0644093	0.039449465	0.073323747	0.538017587	0.590564907	0.834063187
ENSDARG00000116587	24.80392305	0.146019369	0.271742323	0.537344965	0.591029351	0.834063187
hAT-N27_DR:hAT:DNA	32.68231177	0.131105789	0.243850834	0.537647492	0.590820436	0.834063187
pmm2	118.796716	0.053756289	0.100100765	0.53702176	0.591252583	0.834207008
eif4g2a	2402.426552	-0.029150635	0.054297663	-0.536867222	0.591359334	0.834280846
sox21b	143.1850988	-0.082847818	0.154369211	-0.536686158	0.591484419	0.834303766
tjp2a	334.1250861	-0.054057439	0.100711964	-0.536752906	0.591438306	0.834303766
lrrc47	185.3167972	0.054409405	0.101398835	0.536588072	0.591552185	0.83432259
sra1	61.93990754	-0.07897409	0.147227967	-0.536406848	0.591677399	0.834372234
DNA-2-31_DR:TcMar-ISRm11:DNA	16.80392539	-0.155973881	0.29079011	-0.536379593	0.591696232	0.834372234
foxp1b	17.98546188	-0.164994052	0.307653237	-0.536298769	0.591752081	0.834374244
LOC100537679	16.79443189	0.1566864	0.292234554	0.536166574	0.591843433	0.834426307
psmb3	674.2341372	0.04807068	0.089702884	0.535887783	0.592036108	0.83453025
pdzd2	75.66191201	0.112142866	0.209290637	0.535823615	0.59208046	0.83453025
apba2b	27.50066134	-0.124988943	0.233214321	-0.535940258	0.59199984	0.83453025
gabrp	29.68401262	0.159858557	0.298462466	0.535606902	0.592230258	0.834587929
tmem242	45.30008137	-0.08710337	0.162606502	-0.535669663	0.592186874	0.834587929
tmem168b	19.01680439	0.188362041	0.351735689	0.53552155	0.59228926	0.834594361
clta	956.2993111	0.032589132	0.060873522	0.535358076	0.592402275	0.834676893
cul2	222.5820517	-0.053288125	0.09959395	-0.535053838	0.592612629	0.83479345
arhgap17b	31.64287299	0.102147621	0.190947402	0.534951614	0.592683316	0.83479345
si:dkey-106c17.2	62.12097306	-0.09227773	0.172517361	-0.534889531	0.592726248	0.83479345
them6	105.2292893	0.064216235	0.1200652	0.534844691	0.592757256	0.83479345
ythdc2	14.11112021	0.183015177	0.342096953	0.534980436	0.592663386	0.83479345
ggact.3	106.4711678	-0.052596959	0.098366345	-0.534704824	0.592853985	0.834852985
polr1f	475.5877195	-0.036723293	0.068717736	-0.534407785	0.593059434	0.835065594
ptprb	121.1073303	0.076544096	0.14326671	0.53427692	0.593149958	0.835116357
cyp3c1	52.68943978	0.089540368	0.167648275	0.53409657	0.593274723	0.835190822
coa3a	198.5696316	-0.0613691	0.114920288	-0.534014497	0.593331504	0.835190822
si:zfos-128g4.1	36.23113702	0.121390466	0.227338197	0.533964234	0.59336628	0.835190822
ca15b	26.27623347	0.164124331	0.30751755	0.533707202	0.593544126	0.835287772
gpatch8	812.8146189	-0.052829884	0.098982047	-0.533731976	0.593526983	0.835287772
psmd5	74.4808939	-0.075377265	0.141264052	-0.533591273	0.593624347	0.83532399
g3bp2a	462.9904304	-0.039940581	0.074877328	-0.53341355	0.59374734	0.835409436
clp1	194.993396	-0.052209488	0.097904907	-0.533267323	0.593848544	0.835409436
piggyBac-N2_DR:PiggyBac:DNA	495.8164899	-0.053193014	0.099746526	-0.533281873	0.593838474	0.835409436
zgc:100868	189.4821326	0.056545553	0.106094125	0.532975352	0.594050642	0.835497483
ppiaa	8615.751613	0.024006987	0.045055813	0.532827739	0.59415283	0.835497483
mef2cb	72.92192402	-0.083293002	0.15629176	-0.53293278	0.594080113	0.835497483
cnstb	29.90478447	-0.148679276	0.278900499	-0.533090748	0.593970764	0.835497483
hsbp1a	71.41955891	-0.148339619	0.278423946	-0.532783266	0.594183619	0.835497483
mid1ip1l	169.8401293	0.076037906	0.142742802	0.532691702	0.594247011	0.83550999
chga	10.67053654	-0.193982032	0.364295849	-0.532484881	0.59439021	0.83555807
tmprss4a	105.4702901	0.069612065	0.130716955	0.532540441	0.59435174	0.83555807
LOC108190731	89.14150143	0.080516166	0.151246568	0.532350369	0.594483353	0.835612385
tmem60	58.53639475	0.084663453	0.159149529	0.531974259	0.594743824	0.835901867
ENSDARG00000115547	20.1647985	-0.139554116	0.26238349	-0.531870797	0.594815484	0.83592595
rexo4	346.7663672	0.0405488	0.076255984	0.531745807	0.594902062	0.83597099
elovl6l	185.4294936	0.054327636	0.102205112	0.531554979	0.595034253	0.836053634
tmem183a	225.1322622	-0.055827871	0.1050532	-0.531424751	0.595124474	0.836053634
DNA-8-16_DR:hAT-hobo:DNA	78.83368853	0.074253947	0.139711945	0.531478875	0.595086976	0.836053634
ENSDARG00000091235	23.80501938	0.123108182	0.231763967	0.531179127	0.595294656	0.836207074
LOC110438099	13.070622	0.296480184	0.558287489	0.531052889	0.595382129	0.836207074
ENSDARG00000103341	32.2039484	0.110767306	0.208589169	0.531030958	0.595397327	0.836207074
orc3	240.4443688	0.047177029	0.08888431	0.530768914	0.595578924	0.836293511
lrrfip1a	195.1475211	-0.056250925	0.106002504	-0.530656573	0.595656785	0.836293511
ppp2r1bb	953.410983	-0.032573706	0.061368028	-0.53079278	0.595562384	0.836293511
mipepa	26.72911837	0.123218051	0.232212044	0.530627307	0.595677069	0.836293511
pink1	34.30152821	0.171585745	0.323509203	0.530389067	0.595842205	0.836415909
atg12	27.15952141	-0.114546882	0.215985959	-0.530344115	0.595873365	0.836415909
cbarpb	31.01045349	0.113096866	0.213284091	0.530263957	0.595928933	0.836417328
sgk3	29.12074042	-0.115486132	0.217825036	-0.530178411	0.595988238	0.836423991
acacb	237.0397455	0.062928775	0.118719623	0.530062119	0.596068862	0.83646057
asb12a	145.5173889	-0.060014328	0.113254454	-0.529906998	0.596176414	0.836534926
gadd45bb	169.3531761	0.105611601	0.199348146	0.529784715	0.596261204	0.836577333
aarsd1	47.125516	0.089552697	0.169117774	0.52952859	0.596438817	0.836749954
si:ch211-196f5.9	21.01548423	-0.134732086	0.254579596	-0.529233641	0.596643383	0.836960353
tpst1l	88.5376574	0.075356786	0.142481149	0.528889515	0.596882096	0.837147107
olah	10.67370529	-0.195120784	0.368929063	-0.528884286	0.596885724	0.837147107
btbd7	17.85677417	0.1602011	0.303728419	0.527448505	0.597882168	0.837209994
nf1b	34.53412284	0.148922873	0.282450076	0.527253789	0.59801736	0.837209994
tle2b	44.84238821	-0.127417745	0.241245407	-0.528166509	0.597383772	0.837209994
ENSDARG00000009031	247.6654625	0.053744569	0.101933045	0.527253634	0.598017468	0.837209994
mapk8b	12.37867917	0.270302942	0.511387294	0.528567966	0.597105187	0.837209994
hsd17b12a	1137.500166	0.060157973	0.114073012	0.527363766	0.597941001	0.837209994
tfdp1a	830.1382453	0.031365204	0.05938287	0.528186061	0.597370203	0.837209994
mtmr1b	14.78914356	0.169250325	0.32059577	0.527924386	0.597551818	0.837209994
slc15a2	61.75918229	0.115748398	0.219460958	0.527421367	0.597901009	0.837209994
prkcq	47.16028523	0.358462013	0.679054544	0.527883976	0.597579867	0.837209994
lingo1b	30.89313735	-0.145102606	0.275047396	-0.527554916	0.597808291	0.837209994
cep70	73.52853162	-0.063076633	0.119517641	-0.527760021	0.597665908	0.837209994
kdm2ab	623.629876	0.041700862	0.078926791	0.528348629	0.597257385	0.837209994
slc16a12b	22.12399269	-0.131168138	0.248779751	-0.52724604	0.598022741	0.837209994
cyp2k16	106.4099458	0.079273324	0.150233953	0.527665837	0.597731289	0.837209994
plp1a	409.0874963	-0.089399243	0.169083205	-0.528729291	0.596993255	0.837209994
DIRS-5_DR:Ngaro:LTR	25.54260136	-0.120829414	0.228905522	-0.527857139	0.597598495	0.837209994
Gypsy-27-LTR_DR:Gypsy:LTR	56.92419715	-0.086980984	0.164776911	-0.527871191	0.597588741	0.837209994
TZF28C:TcMar-Tc1:DNA	175.0780657	-0.05465773	0.103587457	-0.527648151	0.597743566	0.837209994
hAT-N55_DR:hAT:DNA	52.26987388	0.090670474	0.171820298	0.527705251	0.597703928	0.837209994
naa35	203.064312	-0.058303644	0.110610272	-0.527108766	0.59811806	0.83726698
helt	15.43060505	0.163902313	0.311430762	0.52628813	0.598688029	0.837487822
slc43a3b	53.96152774	-0.078311544	0.148806108	-0.52626566	0.598703639	0.837487822
si:ch73-196l6.5	17.17602397	0.165527702	0.314540506	0.526252418	0.598712838	0.837487822
parp6b	55.20065852	-0.124204897	0.235871036	-0.526579688	0.598485501	0.837487822
znf280d	549.5446738	0.036517448	0.069372755	0.526394659	0.598614026	0.837487822
si:ch1073-127d16.1	40.33048257	0.097835603	0.185857543	0.526401035	0.598609597	0.837487822
tanc2b	39.19068066	-0.111458498	0.211645077	-0.526629294	0.598451045	0.837487822
lrp4	23.08159369	-0.162576171	0.308828242	-0.526429092	0.598590107	0.837487822
gnmt	16.08463548	-0.192375134	0.365691452	-0.526058603	0.59884749	0.837523342
rpusd1	39.11556533	-0.092559998	0.175928505	-0.526122801	0.598802888	0.837523342
tbc1d20	19.61519934	0.156085991	0.297012301	0.525520291	0.599221552	0.837527865
cish	25.13961389	0.125882695	0.239726972	0.525108604	0.599507695	0.837527865
slc20a2	413.8052393	-0.057099251	0.108805232	-0.524784057	0.599733316	0.837527865
csgalnact2	337.7068311	-0.039557139	0.07530392	-0.525299868	0.599374749	0.837527865
cacnb4b	13.97829151	-0.191181392	0.36359712	-0.525805575	0.599023301	0.837527865
naif1	12.27939281	0.256005211	0.48789129	0.524717731	0.599779429	0.837527865
ENSDARG00000063646	188.516191	-0.073592524	0.14014469	-0.525118177	0.599501041	0.837527865
kbtbd8	514.8563037	0.049932561	0.095019845	0.525496138	0.599238337	0.837527865
hmga1b	17.09896776	-0.147146951	0.280182953	-0.525181667	0.599456908	0.837527865
zgc:194621	23.27951451	0.121566682	0.231390989	0.525373449	0.599323607	0.837527865
dph2	235.2321119	-0.047216631	0.089980173	-0.524744837	0.599760584	0.837527865
ENSDARG00000082020	11.41630709	-0.174562861	0.332085695	-0.525656067	0.599127193	0.837527865
simc1	37.67612083	-0.112486837	0.213907181	-0.525867513	0.598980262	0.837527865
nr1h3	185.0098528	-0.051564293	0.098179308	-0.525205304	0.599440478	0.837527865
zgc:113019	141.9394664	0.062168368	0.118399696	0.525072026	0.599533122	0.837527865
rimbp2a	203.1231045	0.065422402	0.12466372	0.524791026	0.599728471	0.837527865
HATN9_DR:DNA:DNA	310.308151	0.040017728	0.07626262	0.524735822	0.599766852	0.837527865
zdhhc20a	11.69365627	0.16905059	0.322760361	0.523765029	0.60044198	0.838332743
ENSDARG00000101163	14.3297464	-0.196736973	0.375644605	-0.52373166	0.600465192	0.838332743
ankrd9	19.01236328	-0.140388834	0.26811833	-0.523607744	0.600551394	0.838372215
znf740a	480.1973169	-0.055248274	0.105529525	-0.523533804	0.600602833	0.838372215
prkchb	61.31385848	0.085417194	0.163202283	0.523382348	0.600708205	0.83838276
actr2a	1079.50307	-0.037932055	0.072477146	-0.523365743	0.600719759	0.83838276
ENSDARG00000079035	44.26446161	-0.092270001	0.176353536	-0.523210383	0.600827856	0.838457297
zbtb48	137.0382814	-0.066450708	0.127112585	-0.522770492	0.601133977	0.83871659
drc1	21.12641349	-0.132702733	0.25395205	-0.522550351	0.601287198	0.83871659
gstm.1	179.301608	-0.055741543	0.106634812	-0.522733076	0.601160018	0.83871659
zp2.3	109.5531038	-0.091081209	0.17426314	-0.522664802	0.601207537	0.83871659
capzb	388.5331502	-0.040011746	0.076568935	-0.52255848	0.60128154	0.83871659
ccn1	61.67772314	0.114513666	0.219373617	0.522002909	0.601668305	0.838738158
syncripl	332.2193515	0.07846871	0.15023054	0.522321962	0.601446181	0.838738158
ENSDARG00000035657	16.69826153	-0.164234597	0.314638903	-0.521978038	0.601685622	0.838738158
ccdc61	85.64749158	0.070816353	0.135629653	0.522130316	0.6015796	0.838738158
dnajb14	53.07715388	0.075891384	0.145309821	0.522272914	0.601480326	0.838738158
cenpt	244.0370935	0.053800307	0.103013044	0.522266941	0.601484483	0.838738158
DNA-2-10_DR:TcMar:DNA	82.4858264	-0.0811971	0.155488061	-0.522207935	0.601525561	0.838738158
ENSDARG00000101689	41.9576288	-0.096430926	0.185166852	-0.520778554	0.602521044	0.83982636
crfb2	10.00164783	0.203863598	0.391752095	0.520389298	0.602792268	0.839856068
sin3ab	491.8537439	-0.037194388	0.071458714	-0.520501784	0.602713885	0.839856068
nat15	69.86487369	0.071784472	0.137931404	0.520436023	0.602759708	0.839856068
si:ch211-266i6.3	100.2377399	0.070198016	0.134904123	0.52035486	0.602816266	0.839856068
klhl13.1	78.16256273	0.064601104	0.124095378	0.520576232	0.60266201	0.839856068
znf973	26.64152303	0.115506398	0.222030204	0.520228309	0.602904457	0.83990261
LOC108190743	71.53053289	0.073671157	0.141660239	0.52005529	0.603025039	0.839994264
copb1	660.5889019	0.035300282	0.06789053	0.519958844	0.60309226	0.840011578
ENSDARG00000079010	15.21080274	0.152243808	0.292860228	0.51985143	0.60316713	0.840039542
c3b.1	48.55711845	-0.164492604	0.31647621	-0.519762937	0.603228815	0.840049138
aifm4	13.65515474	0.163768827	0.315183711	0.519598005	0.603343789	0.840132937
DNA-1-4_DR:DNA:DNA	470.7496134	-0.04086929	0.078668709	-0.519511379	0.60340418	0.840140721
nav3	10.99405308	-0.217398682	0.4185361	-0.519426358	0.603463454	0.84014695
exoc7	91.83986928	0.069802283	0.134430858	0.519243008	0.603591291	0.840172334
ddr2l	11.79087602	0.186282145	0.358721793	0.519294197	0.6035556	0.840172334
ttf1.6	175.2814155	0.059323928	0.114287614	0.519075739	0.603707926	0.840258394
lrrc39	42.2151911	0.118586005	0.228496366	0.518984202	0.603771758	0.840270953
gpr143	11.42807199	0.24418087	0.470600314	0.518871032	0.60385068	0.840304509
txnl1	1088.813051	-0.036974967	0.071288489	-0.518666722	0.603993172	0.84041501
iqsec1b	25.64487267	-0.15049426	0.29019334	-0.51859998	0.604039723	0.84041501
prpf18	181.6154667	0.045829121	0.088396846	0.518447468	0.604146103	0.840486743
si:dkey-91i10.2	15.72311356	0.171181693	0.330320053	0.518229792	0.604297951	0.840567926
si:dkeyp-33e11.1	46.09719421	-0.108681984	0.209727123	-0.518206624	0.604314114	0.840567926
apex1	2567.488546	-0.030078013	0.058092785	-0.517758156	0.604627016	0.840926861
hes6	958.9624178	-0.039824307	0.076995889	-0.517226397	0.604998127	0.841137778
trmt5	114.6362845	-0.059368241	0.114778419	-0.517242194	0.604987101	0.841137778
zgc:154055	16.15337134	-0.139579596	0.269860771	-0.517228183	0.604996881	0.841137778
ppt2b	235.1858101	0.045481477	0.08790958	0.517366566	0.604900294	0.841137778
optn	78.46137256	0.08917659	0.172627161	0.516584932	0.605445936	0.84161142
si:ch73-109d9.2	144.074142	0.059744124	0.115652936	0.51658113	0.605448591	0.84161142
si:dkey-28b4.8	86.90788313	0.07443531	0.144226811	0.516098977	0.605785282	0.842003097
proser1	403.7752645	-0.043594426	0.08449568	-0.515936743	0.605898591	0.842084244
znf395b	11.40512524	-0.183510182	0.35601996	-0.515449139	0.606239202	0.842353116
LOC100536595	92.08482563	0.064671722	0.125484016	0.515378167	0.606288786	0.842353116
si:dkey-182i3.9	29.63290004	0.116917593	0.226872387	0.515345187	0.606311828	0.842353116
ENSDARG00000110917	23.06052302	0.13943968	0.270506988	0.515475333	0.606220902	0.842353116
gtf3ab	10.18338633	0.210864622	0.409286634	0.515200363	0.606413015	0.842417356
gdf10a	13.7935491	0.207803059	0.403554859	0.514931377	0.606600974	0.842602114
wipf2a	211.1240156	-0.055727184	0.108261935	-0.514744028	0.606731903	0.842653345
rftn2	91.89790206	-0.102729273	0.199612229	-0.514644183	0.606801684	0.842653345
LOC101885715	36.23372133	0.143206202	0.278263372	0.514642661	0.606802748	0.842653345
zgc:194282	16.62407781	0.192959303	0.375014078	0.514538826	0.606875323	0.842677798
ENSDARG00000111123	496.3857325	-0.293632936	0.571031201	-0.514215223	0.607101526	0.842915549
rhoj	10.53607952	0.201710034	0.392479802	0.513937362	0.607295785	0.843089633
trnt1	162.6395206	0.056328053	0.109613548	0.513878567	0.607336893	0.843089633
gnl3	1258.708916	-0.027822655	0.054173043	-0.51358855	0.607539687	0.843095071
ddx18	1049.846024	0.039111487	0.076141633	0.513667557	0.607484438	0.843095071
arl16	92.87908266	-0.059728421	0.116293408	-0.51360109	0.607530917	0.843095071
u2surp	1247.360692	0.030816476	0.060005788	0.513558384	0.607560782	0.843095071
cct4	2078.809826	-0.027606484	0.053775382	-0.513366584	0.607694916	0.843204106
dnajb12a	241.5388052	0.040513429	0.078948925	0.513159977	0.60783942	0.843204106
ckap2l	426.694703	0.047210265	0.092004227	0.513131476	0.607859355	0.843204106
ENSDARG00000117666	16.39699474	0.14423848	0.281088972	0.513141726	0.607852185	0.843204106
LOC795766	765.9202879	-0.03180055	0.061995603	-0.512948479	0.607987361	0.843305368
cyp7b1	26.51078982	0.14910578	0.290776607	0.512784649	0.608101969	0.843327522
dynll2a	185.9834014	0.072227867	0.140871514	0.512721595	0.608146082	0.843327522
prkar1aa	695.3974592	0.034042888	0.066400563	0.512689755	0.608168357	0.843327522
p4ha1b	373.4195217	-0.055734787	0.108801613	-0.512260664	0.608468591	0.843667538
rad54l2	568.3999529	0.036713651	0.07169791	0.512060268	0.608608831	0.843785674
rcn2	137.8069176	-0.049527444	0.096807285	-0.511608646	0.608924933	0.844022884
ckmb	303.5323738	-0.311573123	0.609058782	-0.511564947	0.608955523	0.844022884
mks1	87.22507278	0.063831474	0.12479242	0.511501212	0.60900014	0.844022884
LOC108191949	16.32528099	-0.136756246	0.267317902	-0.51158656	0.608940393	0.844022884
CATCH1I_DR:Pao:LTR	25.45638153	-0.12125848	0.237128546	-0.511361799	0.609097739	0.844081843
eif3d	2041.107103	-0.034239749	0.067063315	-0.51055855	0.609660206	0.844668916
p3h3	95.32209322	-0.079922868	0.156551646	-0.510520776	0.609686663	0.844668916
ENSDARG00000101312	22.53517386	0.170705623	0.334364949	0.510536836	0.609675415	0.844668916
ENSDARG00000075915	13.13397947	0.16008732	0.313658298	0.510387643	0.609779912	0.84472177
ufd1l	158.7015675	0.04887832	0.095808493	0.510166881	0.609934552	0.844757611
tex9	22.71750587	0.136654092	0.267888936	0.510114727	0.609971088	0.844757611
r3hcc1	29.36940116	0.103142832	0.202184987	0.510140903	0.609952751	0.844757611
vmo1b	18.08128078	0.130714066	0.256449224	0.509707396	0.610256471	0.845076502
atpsckmt	74.79697838	0.075609421	0.14843983	0.509360733	0.610499395	0.845260203
camkk1a	16.80056909	0.167746264	0.329294023	0.509411808	0.610463602	0.845260203
inka2	78.89603701	-0.100870994	0.198159858	-0.509038484	0.61072525	0.845496551
ENSDARG00000075936	87.04029115	0.087433682	0.171886535	0.508670921	0.610982909	0.845700521
abcc3	127.3751424	0.086240215	0.169527776	0.508708464	0.610956588	0.845700521
snx21	16.64451653	-0.13789695	0.271152306	-0.508559018	0.611061361	0.845732755
trib1	81.83209256	0.08138203	0.160077084	0.508392757	0.611177931	0.845817734
glsb	41.57825607	0.103437303	0.203525929	0.508226658	0.611294398	0.845902556
lmcd1	12.01796142	0.178750968	0.351959305	0.507873966	0.611541734	0.845939395
siae	57.03176409	-0.086511689	0.170331808	-0.507900963	0.611522799	0.845939395
mlf1	16.95540936	0.181378174	0.357025333	0.508026062	0.611435066	0.845939395
ENSDARG00000101623	51.72165976	-0.089866807	0.176892603	-0.508030325	0.611432076	0.845939395
trub2	134.2394798	0.049918994	0.098306898	0.507787292	0.611602523	0.845947156
si:ch211-163l21.8	68.77759684	0.121884207	0.240134177	0.507567098	0.61175697	0.846008127
spcs1	338.6721255	-0.045082976	0.088819392	-0.507580319	0.611747695	0.846008127
smurf1	264.7714647	-0.048667956	0.095929473	-0.507330593	0.611922876	0.846161235
nsun4	42.12681726	-0.097641283	0.192532199	-0.507142616	0.612054755	0.846169383
ddt	234.5961926	0.070660261	0.139345663	0.507086184	0.612094349	0.846169383
si:dkeyp-77c4.1	29.79590047	0.191609111	0.377777311	0.507201214	0.612013643	0.846169383
vsig8a	15.35492946	-0.15351905	0.302834757	-0.506939993	0.612196923	0.846234878
haus2	82.47082899	0.063844891	0.126009775	0.506666178	0.612389066	0.846327341
golga5	259.3147136	0.047943481	0.094636124	0.506608667	0.612429426	0.846327341
cdh27	11.14319817	0.309921412	0.611718753	0.506640365	0.612407181	0.846327341
rgs5a	63.32398831	-0.093209303	0.184145577	-0.506171828	0.61273603	0.846452947
ppp6r2a	390.796012	0.033583213	0.066348414	0.506164512	0.612741165	0.846452947
ENSDARG00000056145	30.64060727	0.157481465	0.310983504	0.50639813	0.612577187	0.846452947
si:dkeyp-2e4.7	13.11749523	0.147879614	0.292139385	0.506195404	0.612719481	0.846452947
ENSDARG00000110323	71.79364159	0.072990149	0.14425608	0.505976236	0.612873332	0.846482978
imp3	224.5849833	0.038716992	0.076512519	0.506021664	0.612841441	0.846482978
ENSDARG00000092364	79.1939714	-0.077451411	0.153107308	-0.505863583	0.612952419	0.846515948
mtpap	128.5121572	-0.063737956	0.126039671	-0.505697574	0.613068972	0.8465244
rims2b	56.99189176	-0.162551218	0.32143275	-0.505708326	0.613061422	0.8465244
fastkd1	82.49242823	0.061207562	0.121104625	0.505410603	0.613270473	0.846597941
si:ch211-247j9.1	41.65516408	-0.090634796	0.179299509	-0.505493833	0.613212029	0.846597941
ENSDARG00000099626	12.81849711	-0.218128622	0.431608141	-0.505385792	0.613287896	0.846597941
rab11fip1a	10.60532748	0.175807686	0.348025699	0.505157196	0.613448432	0.846743307
lmnb2	3752.908166	0.02512954	0.049784545	0.504765884	0.61372328	0.847046418
tmem59	130.5095957	-0.051494366	0.102032254	-0.504687136	0.613778598	0.84704651
dcun1d2a	58.81717379	0.079718196	0.158038409	0.504422925	0.613964212	0.847150151
ERV1-N6-LTR_DR:LTR:LTR	197.4726718	-0.094381474	0.187083724	-0.504487893	0.613918568	0.847150151
si:dkey-242e21.4	12.44415688	0.173813362	0.344650807	0.504317294	0.614038426	0.847176306
fbp1a	47.68577314	0.104126222	0.206654919	0.503865199	0.614356107	0.847233379
gcgrb	10.90513659	0.20134676	0.399589522	0.503883984	0.614342906	0.847233379
toporsa	110.0975693	0.058020224	0.115130306	0.503952663	0.614294642	0.847233379
mipepb	66.0109843	-0.095056352	0.188588378	-0.504041409	0.614232278	0.847233379
si:dkeyp-110a12.4	25.8289845	0.218279398	0.433108513	0.503983162	0.61427321	0.847233379
thbs1b	91.38802482	0.103809278	0.206123268	0.503627171	0.614523395	0.847293176
atp1b1a	1547.234036	-0.035298192	0.070096234	-0.503567597	0.614565268	0.847293176
stx6	409.3736778	-0.032165047	0.063864785	-0.50364292	0.614512326	0.847293176
tmem141	35.10290656	-0.094062563	0.186831459	-0.503462121	0.614639406	0.847319191
pus3	107.6010932	-0.078733247	0.156558556	-0.502899674	0.61503481	0.847788048
abcc6a	10.74329356	-0.155169535	0.308768996	-0.502542475	0.615285983	0.847981787
LOC101885164	222.6540979	-0.062509882	0.124373077	-0.502599791	0.615245676	0.847981787
kl	14.95683357	-0.157019955	0.31280099	-0.501980365	0.615681333	0.848450383
mlst8	177.0859946	0.046445913	0.092643919	0.501337957	0.616133296	0.848482379
ints6l	70.60762541	0.113287974	0.225951136	0.501382627	0.616101864	0.848482379
lrrc8ab	67.16006917	0.086795315	0.173119039	0.501362041	0.616116349	0.848482379
pm20d1.2	12.93930212	-0.160619188	0.320290126	-0.501480297	0.616033141	0.848482379
chd4a	1622.71204	0.039181185	0.078123518	0.501528679	0.615999099	0.848482379
tdg.2	387.0680699	0.032795071	0.065358873	0.501769225	0.615829863	0.848482379
ENSDARG00000088847	50.04414096	0.114924926	0.229245537	0.501318049	0.616147305	0.848482379
heatr4	12.85838128	-0.169625144	0.338235172	-0.501500608	0.61601885	0.848482379
adprs	76.33906474	-0.070763328	0.14129749	-0.500810934	0.61650419	0.848560497
edrf1	244.5404945	-0.049310133	0.098500358	-0.500608667	0.616646562	0.848560497
zgc:113333	141.7176818	0.065244234	0.130416627	0.50027543	0.616881152	0.848560497
hectd3	188.545858	-0.045506053	0.090861847	-0.500826861	0.61649298	0.848560497
prpf4bb	735.9162564	-0.039177124	0.07829882	-0.50035395	0.616825872	0.848560497
ubap1	207.287632	-0.045876232	0.091588404	-0.500895637	0.616444573	0.848560497
xpo1b	1198.037325	0.032991543	0.065954703	0.500215177	0.616923573	0.848560497
kif2c	410.5648334	-0.036404914	0.072736034	-0.500507276	0.616717934	0.848560497
znf990	18.45320169	-0.14129093	0.2822335	-0.500617149	0.616640591	0.848560497
ENSDARG00000099890	16.69943427	-0.138164046	0.276003828	-0.500587425	0.616661514	0.848560497
LOC101884488	12.38220382	-0.157123325	0.31373354	-0.500817749	0.616499393	0.848560497
arl1	606.9500455	0.041976692	0.083914517	0.500231585	0.616912021	0.848560497
ENSDARG00000110003	49.8831987	-0.079548267	0.158901022	-0.500615202	0.616641962	0.848560497
zfand1	68.3631126	-0.071032323	0.142062554	-0.500007363	0.617069893	0.848654194
gkap1	361.0415666	0.039916878	0.079870316	0.499771121	0.617236247	0.848654194
LOC110440055	11.19035514	0.191517842	0.383421423	0.499496977	0.617429316	0.848654194
si:dkey-262g12.3	50.28432236	-0.091133375	0.182438997	-0.499527933	0.617407514	0.848654194
ENSDARG00000096011	11.81098722	-0.194105062	0.388656012	-0.499426373	0.617479044	0.848654194
LOC100334838	10.59638187	0.181782089	0.363656173	0.499873514	0.617164143	0.848654194
si:ch211-107e6.5	16.93166454	0.155550218	0.311344091	0.499608703	0.617350628	0.848654194
BEL11-I_DR:Pao:LTR	28.66022731	0.15041103	0.301176863	0.499410971	0.617489892	0.848654194
DNA-X-11_DR:DNA:DNA	165.7213051	-0.054205024	0.108491205	-0.499625976	0.617338464	0.848654194
mtmr2	102.4968734	-0.060715103	0.121616667	-0.499233411	0.61761496	0.848662529
echdc2	12.18032025	0.172499463	0.345713486	0.498966544	0.617802954	0.848662529
lysmd3	220.0228725	0.042162033	0.084480217	0.499075811	0.617725977	0.848662529
pstpip1b	12.83770007	0.180518326	0.361671216	0.499122732	0.617692924	0.848662529
apc	535.5791109	-0.033596866	0.067337719	-0.49893086	0.617828093	0.848662529
znf318	1073.642732	0.038490639	0.077097069	0.499249065	0.617603933	0.848662529
ddx31	109.4767435	-0.062622541	0.125608003	-0.498555342	0.618092672	0.848873848
si:ch211-163b2.4	40.2633847	0.108523292	0.217673172	0.498560712	0.618088889	0.848873848
tubgcp5	120.5687522	0.050985608	0.102284733	0.498467428	0.618154621	0.848882882
cdk6	74.61557169	0.083873328	0.168361713	0.498173407	0.618361824	0.849091368
cox6b2	1579.784488	-0.023823328	0.047829028	-0.498093507	0.618418137	0.849092643
rnf150b	126.8075045	-0.054510327	0.109523309	-0.497705265	0.618691796	0.849136354
fzr1b	15.7865645	-0.159956198	0.321396382	-0.497691345	0.618701609	0.849136354
zgc:158564	574.6063358	0.037280784	0.074914829	0.497642254	0.618736216	0.849136354
borcs5	54.0365305	-0.08088573	0.162465078	-0.497865334	0.618578963	0.849136354
tlcd4a	11.44993776	0.199082194	0.399819793	0.497929813	0.618533513	0.849136354
kmt5ab	683.3306614	0.052794256	0.106102709	0.497576893	0.618782294	0.849136354
zbtb40	74.00905361	-0.087425289	0.175730135	-0.49749742	0.618838322	0.849137234
cdc5l	683.120959	0.04177027	0.08406144	0.496901678	0.619258388	0.849561553
si:dkey-126g1.9	511.8940517	0.146899148	0.295590664	0.496968158	0.619211506	0.849561553
celf2	12.79486408	0.218519379	0.439902404	0.496745134	0.61936879	0.849636983
gad3	21.82205874	0.138132087	0.278196957	0.496526233	0.619523184	0.849696719
ENSDARG00000093594	16.88692643	-0.140783015	0.283518216	-0.496557213	0.619501332	0.849696719
arhgef15b	316.1891726	-0.039963971	0.080508866	-0.496392177	0.619617743	0.849750391
si:ch211-68a17.7	28.85234439	0.107485378	0.216577436	0.496290751	0.619689291	0.849761523
jph3a	108.9112289	0.312976957	0.630717693	0.496223524	0.619736715	0.849761523
satb1a	17.96604592	-0.151567574	0.305603596	-0.495961356	0.619921676	0.849939117
st3gal8	78.82021982	0.070804106	0.142808299	0.495798259	0.620036753	0.850020877
klf5a	295.2172696	0.042514537	0.085776283	0.495644427	0.620145302	0.850093672
nutf2	799.427419	0.024348235	0.04918728	0.495010806	0.620592492	0.850630622
si:dkeyp-97a10.3	31.44874274	0.117703607	0.237873922	0.494815092	0.62073065	0.85074393
nudt17	37.96158711	-0.098321972	0.199375344	-0.493150104	0.621906531	0.850910221
ech1	73.15449466	0.071185258	0.144110635	0.493962562	0.62133262	0.850910221
sla2b	22.62048488	-0.136811641	0.277079926	-0.493762372	0.62147401	0.850910221
mecr	27.39935336	0.133031238	0.269686025	0.493281911	0.621813408	0.850910221
wnt10b	38.27258321	-0.113280862	0.229604207	-0.493374506	0.621747992	0.850910221
sv2bb	27.93794332	-0.113132105	0.229075087	-0.493864725	0.621401718	0.850910221
mesd	395.9396702	0.034606195	0.070157355	0.493265392	0.621825078	0.850910221
extl2	27.90493715	0.145520847	0.294656685	0.493865758	0.621400989	0.850910221
gfer	122.7504374	-0.075998991	0.154088299	-0.493217145	0.621859165	0.850910221
gramd1ba	11.48630021	0.159161484	0.322326418	0.49378976	0.621454666	0.850910221
bcl10	52.75098588	-0.077370739	0.156781063	-0.493495432	0.621662567	0.850910221
tcima	83.49085486	0.087065782	0.176513249	0.493253524	0.621833463	0.850910221
ENSDARG00000088915	35.99200707	-0.101657023	0.205668576	-0.494275913	0.621111334	0.850910221
pdxka	40.88520601	0.087314198	0.176602261	0.494411551	0.621015558	0.850910221
si:ch73-233c7.1	9.910971113	0.191451106	0.387288025	0.494337788	0.621067642	0.850910221
mical3a	29.59934266	-0.133325467	0.270056903	-0.493693979	0.621522318	0.850910221
pkd1l2b	50.69468261	0.074324422	0.150611394	0.493484721	0.621670133	0.850910221
zgc:113336	17.46833806	0.137560503	0.278566656	0.493815395	0.62143656	0.850910221
CR1-37_DR:L2:LINE	41.67358145	0.095115857	0.192713706	0.493560418	0.621616661	0.850910221
vim	124.336824	0.08951101	0.181562223	0.493004594	0.622009341	0.850974943
tmtc1	50.82982776	0.078316248	0.158960571	0.492677193	0.622240695	0.850987698
rpp25l	122.9297314	0.057526706	0.116749606	0.492735761	0.622199306	0.850987698
ENSDARG00000097122	19.52311249	0.131891071	0.267699002	0.49268421	0.622235737	0.850987698
ERV1-3-I_DR:ERV1:LTR	2696.307342	-0.094939673	0.192613479	-0.49290254	0.622081453	0.850987698
ssuh2.2	11.21567987	0.198300516	0.403068586	0.491977104	0.622735529	0.851132959
rsl1d1	1153.296242	0.026576431	0.053968079	0.492447236	0.622403213	0.851132959
galm	43.42662907	0.101882332	0.207001837	0.492180813	0.622591527	0.851132959
s100u	334.0837313	0.0497649	0.101106234	0.492204072	0.622575086	0.851132959
ENSDARG00000089951	21.90861505	0.119784298	0.243410231	0.492108724	0.622642485	0.851132959
ENSDARG00000094343	10.17301833	0.17065945	0.346708741	0.492227134	0.622558784	0.851132959
DNA8-3_DR:DNA:DNA	331.3557398	0.03432436	0.069760363	0.492032413	0.62269643	0.851132959
nme6	37.66952294	-0.096142405	0.195999635	-0.490523388	0.623763584	0.851664991
mob3a	270.5930725	-0.040555831	0.08266863	-0.490583085	0.623721352	0.851664991
hddc3	108.4905728	-0.061745797	0.125753888	-0.491005073	0.623422859	0.851664991
phactr4b	170.7975115	0.06219093	0.126688943	0.49089469	0.623500933	0.851664991
gldc	292.8805299	0.050344508	0.102563632	0.490861207	0.623524616	0.851664991
wipi1	153.1807735	0.07632924	0.155567786	0.49064939	0.623674447	0.851664991
sox3	1487.37836	0.0270545	0.055091807	0.491080285	0.623369665	0.851664991
arl15b	15.88570341	0.141692934	0.288929608	0.490406417	0.623846337	0.851664991
mrps14	127.2080192	-0.062903292	0.128077983	-0.491132752	0.623332558	0.851664991
nat9	210.2060455	-0.045654127	0.093051156	-0.490634711	0.623684832	0.851664991
det1	49.141677	0.073731713	0.150099314	0.491219523	0.623271192	0.851664991
metap2b	1905.835106	-0.030572352	0.062340711	-0.490407489	0.623845578	0.851664991
akt2l	77.39320357	0.08329772	0.169854774	0.490405526	0.623846967	0.851664991
melk	205.2045738	-0.049838899	0.101721984	-0.489952094	0.624167798	0.851785298
glg1a	746.0907093	-0.028800535	0.058799417	-0.489809864	0.62426845	0.851785298
si:ch73-390b10.2	12.862871	-0.141678004	0.289127403	-0.490019288	0.624120251	0.851785298
si:dkey-66i24.7	105.4309305	-0.055840187	0.113919844	-0.490170857	0.624013002	0.851785298
lrrc8da	54.90611422	-0.082340482	0.168017895	-0.490069714	0.624084568	0.851785298
ENSDARG00000114964	10.43677772	0.191382487	0.390688089	0.489860051	0.624232934	0.851785298
naa15a	872.2045383	0.026215845	0.053548128	0.489575377	0.624434404	0.851860559
ENSDARG00000053484	356.420726	0.037136842	0.075891787	0.4893394	0.624601431	0.851860559
chd8	899.3612528	0.030553345	0.062435891	0.489355472	0.624590055	0.851860559
DNA-4-2_DR:DNA:DNA	28.48378541	-0.099396003	0.203081636	-0.489438655	0.624531175	0.851860559
ZFERV-2-I_DR:ERV1:LTR	60.51060776	-0.085818716	0.17532795	-0.489475389	0.624505174	0.851860559
lrrc17	52.4215722	-0.148140638	0.302884543	-0.489099366	0.62477135	0.852016507
rsrc2	589.7210799	-0.038039936	0.077812759	-0.488865013	0.624937267	0.852091181
rbm4.2	2601.793185	0.02479709	0.050720287	0.488898843	0.624913315	0.852091181
cep57l1	127.0830244	-0.055629005	0.113858346	-0.488580828	0.625138489	0.852113305
mtmr12	28.27874984	-0.107929319	0.220942747	-0.488494512	0.625199612	0.852113305
usp13	56.67053538	-0.114485918	0.234261608	-0.488709688	0.625047244	0.852113305
znf1147	74.45985054	-0.079249622	0.162175616	-0.488665458	0.625078563	0.852113305
ENSDARG00000102475	10.34995996	0.235532708	0.482204706	0.488449626	0.625231399	0.852113305
vps9d1	210.9914167	-0.061817073	0.126588534	-0.488330746	0.625315587	0.85215229
DNA-8-5_DR:hAT:DNA	1265.284577	-0.039155214	0.08020277	-0.488202766	0.625406225	0.852200057
grpel2	240.6305026	0.03946977	0.080865075	0.488094149	0.625483155	0.852229137
myom2a	31.34571292	-0.18255374	0.374146574	-0.487920385	0.625606235	0.852321087
rap1aa	1359.643571	-0.02984552	0.061205075	-0.487631468	0.625810902	0.852524164
dhrs11b.2	56.2582731	0.084443408	0.173331262	0.487179329	0.626131252	0.852617811
nipsnap1	372.6697955	-0.086183279	0.176910618	-0.487157183	0.626146946	0.852617811
pmp22b	604.1163172	-0.084018609	0.172519998	-0.487007945	0.626252701	0.852617811
vps41	32.00811414	0.092049679	0.188926685	0.487224337	0.62609936	0.852617811
si:dkeyp-75h12.5	18.35350339	-0.17863808	0.366756387	-0.48707558	0.626204771	0.852617811
smim4	81.48151223	-0.099524797	0.204369317	-0.486985025	0.626268943	0.852617811
arhgap27	31.61868146	-0.131434451	0.269675728	-0.48737961	0.62598934	0.852617811
homer3b	112.5928685	-0.071761897	0.147411502	-0.486813419	0.62639056	0.852707661
parvb	25.84189463	-0.140733835	0.289211778	-0.486611698	0.626533532	0.852752645
tango6	95.92858884	0.054344631	0.111680092	0.486609838	0.626534851	0.852752645
fbxl22	46.96024833	-0.102571191	0.210828995	-0.486513682	0.626603007	0.852769703
wnt8a	75.35940088	0.114016789	0.234427097	0.486363523	0.626709448	0.852838856
polr2eb	751.4116245	-0.028174668	0.057950802	-0.486182538	0.626837751	0.852862048
ctbs	56.14902449	-0.109053163	0.224290189	-0.486214594	0.626815025	0.852862048
pabpc4	147.5827862	0.202072073	0.415999125	0.485751199	0.627143579	0.853082312
cox11	40.03158155	0.088822488	0.182883414	0.485678202	0.627195341	0.853082312
inpp5e	114.2000271	0.053281665	0.109668264	0.485843977	0.627077791	0.853082312
DNA-2-19_DR:DNA:DNA	10.74650167	0.175736319	0.361865189	0.485640301	0.627222218	0.853082312
utp11	413.4737725	0.035778239	0.073699797	0.485459122	0.627350703	0.853119074
ENSDARG00000103417	89.08586823	-0.065399635	0.134742707	-0.485366789	0.627416187	0.853119074
EXPANDER1_DR:RTE:LINE	1154.559296	-0.029657467	0.06110173	-0.485378508	0.627407875	0.853119074
ENSDARG00000030945	151.4419451	-0.047900029	0.098725927	-0.485181864	0.627547346	0.853221741
gdf11	12.30781518	-0.165081514	0.340517327	-0.484796222	0.627820903	0.85351798
rxrbb	106.4473779	-0.053554703	0.110493139	-0.484688042	0.627897651	0.853546629
si:dkeyp-117h8.4	134.1286165	0.061397825	0.126750138	0.484400462	0.628101691	0.853564822
arl8bb	22.00030108	0.165297439	0.341273111	0.484355298	0.628133737	0.853564822
slc9a7	53.98505924	0.091452471	0.188798732	0.484391342	0.628108162	0.853564822
trmt9b	19.3694359	0.146977695	0.303312443	0.484575223	0.627977693	0.853564822
yju2	333.778923	0.031942483	0.0660037	0.483949885	0.628421436	0.853880088
wu:fi34e01	80.65470633	-0.098168024	0.2028897	-0.483849222	0.628492879	0.853901483
maea	467.2740427	0.035893646	0.074205022	0.483709119	0.628592321	0.85396091
sec62	679.2366714	0.028480266	0.058910167	0.483452481	0.628774492	0.854132708
ccdc172	18.07960283	-0.150744828	0.311901241	-0.483309485	0.628876007	0.85419492
fzd9b	134.5089881	0.063827001	0.13216338	0.482940143	0.629138238	0.854475401
elk4	14.08550614	-0.147463228	0.305506678	-0.482684138	0.629320027	0.854646589
arhgap4b	13.47168315	0.153326243	0.318131322	0.481958965	0.629835097	0.854753599
orc5	65.1736831	-0.067167869	0.139217745	-0.482466292	0.629474739	0.854753599
nkx6.1	163.5146251	0.050205419	0.104115793	0.482207526	0.629658531	0.854753599
mapk7	43.02091959	0.101974983	0.211530876	0.482080846	0.629748516	0.854753599
crybg1a	165.2478361	0.060300059	0.125000319	0.482399236	0.629522364	0.854753599
prickle2b	165.4483859	-0.058366741	0.121090787	-0.482008111	0.629800184	0.854753599
si:dkey-238c7.16	54.15118285	0.078764813	0.163500117	0.481741633	0.629989497	0.854753599
gtf3c4	71.55226497	0.074909114	0.155489976	0.48176169	0.629975247	0.854753599
wdr59	160.9932601	-0.05127876	0.10645156	-0.481709804	0.63001211	0.854753599
trim8a	107.8255098	0.06268008	0.130107981	0.481754309	0.629980491	0.854753599
pla1a	37.13493523	-0.119447948	0.247821211	-0.481992432	0.629811322	0.854753599
txndc15	167.5492198	-0.051635846	0.107231753	-0.481535032	0.630136288	0.854846423
triqk	110.4372117	0.061186074	0.127145692	0.481228058	0.630354422	0.8549984
ENSDARG00000115154	12.07468688	-0.142892308	0.296937337	-0.481220414	0.630359854	0.8549984
LOC100536867	24.55468082	-0.129973264	0.270181981	-0.481058225	0.630475118	0.85507909
atp6v1h	140.5307147	0.072277834	0.150307105	0.480867716	0.630610519	0.855111433
caska	239.530049	-0.066064094	0.137380564	-0.480883849	0.630599052	0.855111433
tbccd1	171.8089306	0.057166609	0.118993802	0.480416691	0.630931128	0.85517731
c2cd2l	16.79503129	-0.127491366	0.265288915	-0.480575551	0.630818196	0.85517731
syne1b	16.19456346	0.163919661	0.34117746	0.480452786	0.630905468	0.85517731
gpr39	18.00872553	-0.128911374	0.268337825	-0.480407018	0.630938005	0.85517731
mre11a	68.37477038	0.074938535	0.155988731	0.48040993	0.630935935	0.85517731
ggt5a	45.64745544	-0.112840531	0.234969152	-0.480235512	0.631059938	0.855266966
mad2l1	429.3053089	0.045175309	0.094172162	0.479709795	0.631433762	0.855395512
pcnx3	32.74707838	0.119332943	0.248704452	0.479818283	0.631356611	0.855395512
plrg1	523.535718	0.037640488	0.078454564	0.47977436	0.631387847	0.855395512
marcksl1a	2617.076219	-0.047208565	0.098357782	-0.479967765	0.631250314	0.855395512
ENSDARG00000109251	55.91119751	-0.092168503	0.192056419	-0.479903266	0.631296179	0.855395512
si:ch211-243j20.2	116.5684911	-0.049926507	0.104152865	-0.479357981	0.631683981	0.855658871
ENSDARG00000081802	11.90297084	-0.177490902	0.370466245	-0.479101414	0.631866484	0.855723599
ube2d2l	142.6905041	-0.046633109	0.097343874	-0.479055403	0.631899215	0.855723599
zgc:175135	36.8143519	0.118689486	0.247692545	0.479180695	0.631810087	0.855723599
angel2	291.0196799	-0.039467049	0.082420281	-0.478851183	0.632044502	0.855844749
scinlb	164.5392131	-0.072912174	0.152293142	-0.47876203	0.632107931	0.855855047
si:ch211-151h10.2	17.34900292	0.184710021	0.386171195	0.478311234	0.632428702	0.856138139
IS4EU-1_DR:PIF-ISL2EU:DNA	114.5042299	-0.056943569	0.11904405	-0.478340317	0.632408005	0.856138139
adi1	455.1015313	-0.037958249	0.079412292	-0.477989592	0.632657613	0.856296801
ENSDARG00000114880	13.63580786	0.160596606	0.335944207	0.478045469	0.632617843	0.856296801
si:ch211-238e22.2	10.26336015	0.163753689	0.342698781	0.477835632	0.632767198	0.856369519
scyl2	245.2495161	-0.052986997	0.110916678	-0.477718931	0.632850268	0.856406343
srpx	33.16183249	-0.119120744	0.249400134	-0.477629028	0.632914267	0.856411493
hesx1	61.39104393	-0.105477181	0.22086842	-0.477556642	0.632965797	0.856411493
hspa8	31324.47873	-0.02461576	0.051571656	-0.477311799	0.633140111	0.856571747
sdr16c5b	15.75769421	0.151837662	0.318429479	0.476832931	0.633481094	0.856579525
spred1	231.826608	-0.040460056	0.084848168	-0.476852438	0.633467202	0.856579525
hhla2a.1	20.80183257	-0.171395648	0.359295739	-0.47703223	0.633339171	0.856579525
cep57	43.24079347	-0.07972625	0.16711078	-0.477086218	0.633300728	0.856579525
si:dkey-183j2.10	29.24833631	0.142079703	0.297879318	0.476970686	0.633382996	0.856579525
Gypsy55-I_DR:Gypsy:LTR	83.06757963	-0.073591699	0.154310591	-0.476906337	0.633428819	0.856579525
dao.2	32.76483695	-0.110528944	0.231926159	-0.476569547	0.633668673	0.85660285
ankrd12	131.3358884	-0.048960175	0.102729219	-0.476594444	0.633650941	0.85660285
mlh3	58.14558248	-0.065567275	0.13759379	-0.476527862	0.633698363	0.85660285
si:ch73-74h11.1	163.287232	-0.107721898	0.22607146	-0.4764949	0.63372184	0.85660285
agpat9l	128.0336735	-0.087572991	0.1840064	-0.475923614	0.634128798	0.85665464
ampd2b	155.9899267	-0.068252851	0.143347772	-0.47613472	0.633978403	0.85665464
shtn3	58.54761169	-0.091100365	0.191430991	-0.475891415	0.634151739	0.85665464
cox19	42.97186507	0.077556645	0.162916213	0.476052346	0.634037085	0.85665464
lrch4	100.6953977	0.057067427	0.119956288	0.475735187	0.63426305	0.85665464
tbcb	566.2210973	0.030580706	0.064270948	0.475809156	0.634210346	0.85665464
rflnb	95.31823485	-0.112100332	0.235572401	-0.475863604	0.634171553	0.85665464
si:dkey-26g8.4	17.24285335	0.164657434	0.345894962	0.47603305	0.634050832	0.85665464
Rex1-15_DRe:L2:LINE	288.7575957	0.050229359	0.105517134	0.476030355	0.634052753	0.85665464
gsc	107.0169892	-0.097411787	0.20488388	-0.475448762	0.634467145	0.856703876
linc.0464	45.01939882	-0.130712763	0.27486843	-0.475546658	0.634397386	0.856703876
Looper-N8_DR:Kolobok-T2:DNA	182.317758	-0.046536996	0.097864039	-0.47552703	0.634411372	0.856703876
wasf1	11.97130344	-0.167841136	0.353185531	-0.475220872	0.634629551	0.856847702
pip4k2aa	115.3669625	0.056227893	0.118412536	0.474847472	0.634895694	0.857066074
paqr5b	43.06575546	0.102635969	0.216183877	0.474762365	0.63495636	0.857066074
commd9	76.2657551	-0.065024141	0.136962517	-0.474758659	0.634959002	0.857066074
ENSDARG00000004875	105.4358417	-0.08907854	0.187824184	-0.474265551	0.635310554	0.857249142
nrip1a	64.11667226	0.112474841	0.237161259	0.474254697	0.635318293	0.857249142
LOC108179144	48.18371941	0.102833575	0.216825186	0.474269511	0.635307731	0.857249142
alpk3b	17.49292091	-0.175092774	0.369044762	-0.474448609	0.635180037	0.857249142
nr1d2a	18.51243936	-0.12471721	0.263107625	-0.474015945	0.635488537	0.857260777
mmp30	306.2257523	0.093902334	0.198103119	0.474007349	0.635494667	0.857260777
spaca4l	2298.7273	0.041385924	0.087292027	0.47410886	0.635422281	0.857260777
sall1a	364.3023126	-0.036944815	0.077968243	-0.473844402	0.635610869	0.857342093
ENSDARG00000087456	85.88990467	-0.064614817	0.136403028	-0.473705154	0.635710178	0.85740061
lnpep	154.2924105	0.047675999	0.100701655	0.473438085	0.635900664	0.857582079
tmem192	26.6707475	0.121496778	0.256676098	0.473346676	0.635965867	0.857594573
med1	244.4044302	0.074770598	0.158084779	0.472977843	0.636228987	0.857723056
ENSDARG00000098179	10.55516653	-0.225874952	0.477547342	-0.472989654	0.63622056	0.857723056
rnf103	49.2819215	0.079506184	0.168047305	0.473117879	0.636129082	0.857723056
galnt8b.2	28.86174985	-0.16435828	0.347622324	-0.472807033	0.636350856	0.857804584
si:ch211-226l4.6	39.28624351	-0.099033481	0.209489927	-0.472736243	0.636401366	0.857804584
prkag2a	29.05413151	-0.104008347	0.220058848	-0.472638786	0.636470906	0.857822898
cdk17	34.17616032	0.115925849	0.245332752	0.47252496	0.63655213	0.857856954
ilvbl	61.13498715	0.084574381	0.179053529	0.472341322	0.63668318	0.857958147
si:dkey-165a24.10	31.26192479	-0.147472112	0.31226953	-0.472259052	0.636741894	0.857961854
itih3a.1	12.16213919	-0.207059606	0.439010084	-0.471651139	0.637175818	0.858471084
gpt2	180.2541158	-0.065518363	0.138976714	-0.471434106	0.637330765	0.85860439
sypl2b	98.83933546	-0.061143654	0.129780773	-0.471130301	0.637547688	0.858821159
Gypsy-17-I_DR:Gypsy:LTR	22.56274991	0.128943647	0.273786311	0.470964551	0.63766605	0.858905131
csnk1g1	246.6086069	-0.03834921	0.081451063	-0.470825164	0.637765593	0.858963744
gpat4	487.7624886	-0.035786147	0.076060954	-0.470493005	0.63800283	0.859056859
gpx4b	876.8200223	-0.051668828	0.109799215	-0.470575565	0.637943861	0.859056859
supt4h1	564.822539	0.028433072	0.060431809	0.470498441	0.637998948	0.859056859
ENSDARG00000094093	11.97025984	-0.162691755	0.345865261	-0.470390565	0.638076004	0.859079935
map3k5	53.1171012	-0.072965541	0.155444568	-0.469399103	0.638784389	0.859125055
zp3e	102.1658534	0.096589553	0.205687119	0.469594563	0.63864471	0.859125055
snx15	31.26016154	-0.08846502	0.188323498	-0.4697503	0.638533426	0.859125055
arrdc2	193.3732952	0.043792251	0.093309196	0.469324065	0.638838016	0.859125055
kctd6a	18.72424666	0.141221515	0.300760463	0.469548136	0.638677886	0.859125055
hectd1	1040.817367	0.027442716	0.058374405	0.470115555	0.638272461	0.859125055
vps16	142.8812106	0.056441292	0.120104211	0.469935995	0.638400747	0.859125055
uacaa	56.13426013	0.074223684	0.157933313	0.469968514	0.638377513	0.859125055
cutc	78.06771231	0.06871131	0.146265236	0.469771983	0.638517933	0.859125055
r3hcc1l	295.5203776	0.033444567	0.071255748	0.469359559	0.63881265	0.859125055
ENSDARG00000098131	20.95354947	-0.124452794	0.264958049	-0.469707542	0.638563979	0.859125055
ENSDARG00000102180	37.71887577	-0.078308378	0.166832171	-0.469384158	0.63879507	0.859125055
ENSDARG00000103844	19.10014131	0.136830778	0.291068775	0.470097756	0.638285177	0.859125055
gja1b	32.28302652	-0.226025942	0.481706967	-0.469218751	0.638913284	0.859150913
pls1	20.34588903	-0.126281344	0.2694491	-0.46866493	0.639309158	0.859522444
eif3s10	5049.976932	0.017430023	0.037196194	0.468596935	0.639357768	0.859522444
pigb	34.74293204	0.095139362	0.202968512	0.468739517	0.639255837	0.859522444
gapvd1	90.08691204	0.070324993	0.150133879	0.468415218	0.639487688	0.859621722
efnb2a	967.7896529	0.030495829	0.065128641	0.468239914	0.639613032	0.859627378
cdc37l1	83.66338557	0.085390536	0.182491646	0.467914768	0.639845542	0.859627378
rfc3	160.2815309	0.050725306	0.108327756	0.468257697	0.639600316	0.859627378
cybb	44.59883993	-0.1256647	0.268537325	-0.467959902	0.639813265	0.859627378
edem3	113.2187214	0.048087941	0.102782662	0.467860442	0.639884394	0.859627378
tmem201	139.2319151	-0.051027692	0.109060913	-0.4678825	0.639868618	0.859627378
hAT-N79_DR:hAT-Ac:DNA	150.9568945	-0.055125738	0.117785171	-0.468019342	0.639770758	0.859627378
spag6	12.17696004	-0.175606728	0.375531405	-0.467621951	0.640054965	0.859781185
brd2a	1246.934985	0.028028473	0.060009326	0.467068611	0.640450791	0.859983013
trmt11	89.06096591	-0.062395483	0.133602147	-0.467024552	0.640482312	0.859983013
ppp2cab	861.2630052	-0.03736787	0.080026889	-0.466941434	0.64054178	0.859983013
aggf1	205.8005907	-0.044621858	0.09553002	-0.467097755	0.64042994	0.859983013
msgn1	1427.530298	-0.029555822	0.063296503	-0.466942409	0.640541082	0.859983013
fmnl2b	734.4543966	0.029348221	0.062813864	0.467225205	0.640338762	0.859983013
setd1a	538.143173	0.035169685	0.075379812	0.466566366	0.640810156	0.860117361
ddx28	87.79301088	0.056636403	0.121377061	0.466615378	0.640775083	0.860117361
ENSDARG00000096770	88.05290639	-0.097890907	0.209754613	-0.466692509	0.64071989	0.860117361
kif20a	431.1718552	0.037868366	0.08118249	0.466459771	0.640886437	0.860144442
casp3b	33.64961097	0.117358934	0.251706666	0.466252786	0.64103457	0.860267944
ENSDARG00000100723	39.98948776	0.100391371	0.215446828	0.465968205	0.641238259	0.860465974
ppt2a.2.1	14.24795234	0.143113755	0.307341746	0.465650232	0.641465881	0.860696081
rrp9	469.3289616	-0.039278253	0.084398443	-0.465390726	0.641651674	0.860794699
Gypsy-32-LTR_DR:Gypsy:LTR	10.45770705	-0.150752363	0.323922838	-0.465395907	0.641647964	0.860794699
tsc22d3.2	21.37091725	0.107744067	0.231614574	0.465186904	0.641797617	0.860915151
nfkbiaa	55.4421352	-0.083018537	0.178619976	-0.464777452	0.642090837	0.860931837
washc2c	165.3475549	0.053844811	0.115772961	0.465089688	0.64186723	0.860931837
ENSDARG00000070227	25.51848523	0.131618259	0.283045268	0.465007805	0.641925867	0.860931837
sec24b	291.3408994	-0.040396718	0.086890845	-0.464913399	0.641993475	0.860931837
ENSDARG00000114536	45.21611497	-0.090930643	0.195623601	-0.464824501	0.642057141	0.860931837
uprt	89.6205024	-0.060410489	0.130001054	-0.464692301	0.642151822	0.860938311
hhla2b.2	78.57393043	-0.072521616	0.156121722	-0.464519704	0.642275446	0.861015812
lhfpl2b	161.0858517	0.053188032	0.114517138	0.464454778	0.642321952	0.861015812
zgc:162634	113.6744952	-0.05940189	0.127942683	-0.464285166	0.64244345	0.861028109
ulk1a	24.85497972	0.111574486	0.240277047	0.464357656	0.642391522	0.861028109
ttc26	127.9892176	-0.046086942	0.099307679	-0.464082361	0.642588739	0.861147548
adssl	1203.129388	-0.027434628	0.059147289	-0.463835771	0.642765413	0.861226754
tgfbr1a	14.61599404	0.12654003	0.272853976	0.463764656	0.642816369	0.861226754
neurl1b	72.87331904	-0.062362803	0.134426062	-0.463918991	0.642705786	0.861226754
h3f3a	7062.417867	0.027597335	0.059562711	0.463332428	0.643126105	0.86123674
polr1c	250.7418517	-0.039419101	0.085086272	-0.463283908	0.643160879	0.86123674
si:ch211-189a15.5	13.87105305	-0.147258407	0.317663546	-0.463567221	0.642957844	0.86123674
ENSDARG00000092726	57.11654292	-0.07842307	0.169207232	-0.46347351	0.643024999	0.86123674
zgc:193812	37.75295286	-0.090991665	0.196342024	-0.463434488	0.643052963	0.86123674
pitx1	21.04031844	-0.129916357	0.280212108	-0.463635772	0.642908721	0.86123674
farsa	353.5684614	-0.03143931	0.067882938	-0.463140086	0.643263958	0.861299541
rreb1b	464.8694935	0.035392395	0.076492397	0.462691675	0.643585386	0.861579424
CR1-42_DR:L2:LINE	32.60550703	-0.089092525	0.192549815	-0.462698575	0.64358044	0.861579424
zgc:158482	43.08201008	0.102317107	0.221341666	0.462258685	0.643895823	0.861919748
si:ch211-288g17.3	6125.220218	0.023533565	0.050933236	0.462047314	0.644047391	0.862047367
foxk1	145.2523486	0.047379294	0.102620492	0.461694282	0.644300572	0.862085187
ccdc186	125.4293411	0.050891163	0.110217626	0.46173343	0.644272495	0.862085187
nap1l4a	682.7243187	-0.048934569	0.105946203	-0.461881293	0.64416645	0.862085187
ENSDARG00000097429	29.97098975	-0.143719447	0.311272633	-0.461715653	0.644285245	0.862085187
tbce	206.5287404	-0.042144872	0.091313124	-0.461542325	0.644409563	0.862155773
zcchc9	145.8083848	-0.041359107	0.089704691	-0.461058456	0.644756666	0.862212347
rhbdf1b	15.62710636	0.130611006	0.283727766	0.460339177	0.645272785	0.862212347
krt4	44748.4749	-0.041255276	0.089610585	-0.460383958	0.645240647	0.862212347
etnk1	252.5500214	-0.053692172	0.11664054	-0.460321702	0.645285326	0.862212347
reep2	123.5666179	-0.049563049	0.107499095	-0.4610555	0.644758787	0.862212347
pax5	20.49743295	0.200309724	0.435145058	0.460328621	0.645280361	0.862212347
ugt8	83.24753615	0.068102382	0.147908644	0.460435445	0.645203698	0.862212347
hmbsb	134.6823118	-0.071605179	0.155260978	-0.461192373	0.644660593	0.862212347
cbx5	2802.593176	-0.027589179	0.059919159	-0.460440016	0.645200417	0.862212347
sdr39u1	93.03749268	-0.076909703	0.167083278	-0.460307602	0.645295445	0.862212347
ENSDARG00000099618	13.66971436	-0.137392085	0.297897424	-0.461206019	0.644650804	0.862212347
carnmt1	56.15506343	0.077699309	0.168660445	0.460684834	0.645024738	0.862212347
ubr1	80.43905415	-0.077827586	0.168999223	-0.460520376	0.64514275	0.862212347
arl6ip4	255.4856427	0.037890524	0.082143804	0.461270626	0.644604457	0.862212347
Gypsy11-I_DR:Gypsy:LTR	41.35214071	-0.127636696	0.277015481	-0.460756545	0.644973282	0.862212347
kansl3	469.0128476	-0.029114058	0.063277064	-0.460104437	0.64544126	0.862332022
parp14rs1	36.19277098	-0.096752817	0.21044389	-0.459755885	0.645691452	0.862591116
apodb	66.45357948	0.075149814	0.163528765	0.459551041	0.645838508	0.862712396
zbed4	276.6849084	0.053519484	0.11653541	0.459255125	0.646050969	0.862767455
pgam5	532.9396575	-0.030098463	0.065544813	-0.459204349	0.646087428	0.862767455
zgc:114041	42.51910353	0.132422711	0.288389474	0.459180113	0.64610483	0.862767455
ice1	210.9224849	0.041500723	0.090347031	0.45934795	0.645984319	0.862767455
atp6v1ba	546.0570856	0.058748573	0.128075833	0.458701471	0.646448558	0.863099408
fibpa	73.84286334	0.063552293	0.138587702	0.458570939	0.64654231	0.863099408
gsx1	35.18486587	-0.136771494	0.298264095	-0.458558358	0.646551346	0.863099408
cyp2aa9	326.2432307	0.072900935	0.158991694	0.458520397	0.646578612	0.863099408
ube4b	624.7181572	-0.030809865	0.067242273	-0.458191904	0.646814576	0.86331935
arv1	59.91016475	-0.068576417	0.149686297	-0.458134238	0.646856002	0.86331935
rap1gapa	10.01785915	0.165369604	0.361247409	0.457773813	0.647114951	0.863514607
ftsj1	101.5841153	0.060153855	0.131389164	0.457829653	0.64707483	0.863514607
nog1	245.7626487	0.04306026	0.094101003	0.457596186	0.647242584	0.863534597
plgrkt	201.8304602	-0.086010251	0.187943256	-0.457639463	0.647211487	0.863534597
si:ch211-222k6.1	15.41877581	0.11846688	0.259102168	0.457220719	0.647512408	0.863761926
pkn2b	140.203736	-0.042198568	0.092297369	-0.457202287	0.647525655	0.863761926
ppil2	229.6546648	0.041614652	0.091058132	0.45701192	0.647662477	0.863838362
gla	15.26070437	0.134026189	0.293295903	0.456965772	0.647695647	0.863838362
dtwd1	78.63896102	-0.064743147	0.141779527	-0.456646654	0.64792504	0.864069136
wdr54	42.03921134	-0.100663095	0.22066987	-0.456170547	0.648267343	0.864375251
mrpl22	182.8890787	-0.042856906	0.093948144	-0.456176183	0.648263291	0.864375251
fez1	25.0113746	0.105622269	0.231735879	0.455787294	0.648542942	0.864592334
sdhaf3	26.81858266	0.097098364	0.21302402	0.455809461	0.648527	0.864592334
paip2b	1820.543548	-0.022659135	0.049768681	-0.455289041	0.64890131	0.864616716
maff	206.8501442	0.044629965	0.097979968	0.455500916	0.648748908	0.864616716
morc3b	28.84063037	0.126863726	0.27869091	0.455213002	0.648956008	0.864616716
sidt2	319.3371921	-0.062052676	0.136311621	-0.455226599	0.648946227	0.864616716
tmco3	57.56311697	-0.062514999	0.137275235	-0.455398959	0.648822244	0.864616716
si:ch211-76m11.7	41.35013245	-0.126185833	0.277062667	-0.455441487	0.648791654	0.864616716
si:dkey-238d18.15	193.5139217	0.176796242	0.388027967	0.455627577	0.648657809	0.864616716
mafa	93.0867708	-0.073320141	0.161213711	-0.454800899	0.649252484	0.864711131
obsl1b	26.09312907	-0.126142274	0.277341788	-0.454826065	0.649234377	0.864711131
Kolobok-N6_DR:Kolobok-T2:DNA	466.2037541	-0.030850772	0.067817669	-0.454907582	0.649175728	0.864711131
hAT-N29_DR:hAT:DNA	319.119034	0.066795314	0.146811226	0.454974157	0.649127831	0.864711131
unc93b1	23.18530574	0.121395192	0.267017257	0.454634256	0.649372386	0.864788793
ERV1-1-I_DR:ERV1:LTR	73.78435092	-0.237705775	0.522932442	-0.454563066	0.649423611	0.864788793
sh3bp5b	47.56713365	0.076874061	0.169185823	0.454376491	0.64955787	0.864892453
madd	128.6086674	-0.053765654	0.11841694	-0.454036851	0.649802304	0.865142781
azin1b	1071.894481	0.0279706	0.061666689	0.453577139	0.650133211	0.865433035
olig3	208.7306013	-0.083438622	0.183950038	-0.453593939	0.650121117	0.865433035
b3gnt9	13.38734864	0.134905263	0.297765955	0.453058051	0.650506941	0.865855349
tmem119b	55.45588699	-0.097559952	0.215411908	-0.452899529	0.65062109	0.865932107
chchd10	44.17496381	0.07970879	0.176246703	0.452256913	0.651083912	0.866157881
hs3st1l2	19.81310586	-0.117095851	0.259041154	-0.452035705	0.65124326	0.866157881
ndufv1	367.7874426	-0.034679276	0.076689133	-0.452205868	0.651120681	0.866157881
rab39bb	15.76461409	0.165649418	0.366439186	0.452051594	0.651231814	0.866157881
rdm1	37.40169654	-0.094853848	0.209873121	-0.451958054	0.651299201	0.866157881
chst2a	211.2004804	-0.045638097	0.10087741	-0.452411464	0.65097259	0.866157881
tmem163b	9.880896239	-0.157316432	0.347781627	-0.45234256	0.65102222	0.866157881
15-Sep	1136.931379	0.030998204	0.068507511	0.45247892	0.650924004	0.866157881
L1-14_DR:L1:LINE	25.16323901	0.103859565	0.229779914	0.451995841	0.651271979	0.866157881
ENSDARG00000101048	10.61497613	-0.168513576	0.372921051	-0.451874667	0.651359276	0.866162638
samm50	70.47794792	-0.062385538	0.138158801	-0.451549501	0.651593557	0.866303962
cebpz	688.5210113	0.038439269	0.085197526	0.451178229	0.651861099	0.866303962
polg	211.2344705	-0.055286934	0.122448426	-0.451512002	0.651620577	0.866303962
si:dkey-208m12.2	9.90425189	-0.171967967	0.381133978	-0.451200831	0.651844811	0.866303962
slc25a32a	194.731914	0.045047385	0.099789178	0.451425555	0.651682869	0.866303962
si:dkey-21a6.5	30.67732481	0.098778034	0.218914047	0.451218346	0.651832189	0.866303962
ENSDARG00000111824	11.72771297	0.160207107	0.354991267	0.451298727	0.651774262	0.866303962
mief2	158.4597289	0.052379547	0.116512912	0.449560019	0.653027722	0.866450522
hoxb1a	118.6181556	-0.095189252	0.21167509	-0.449695105	0.652930301	0.866450522
myd88	30.53153319	0.095382907	0.212442116	0.448983039	0.653443892	0.866450522
slc35e1	268.8824171	-0.033619233	0.074759137	-0.449700652	0.652926301	0.866450522
c3a.1	146.3832565	-0.095639511	0.213016	-0.448978066	0.65344748	0.866450522
itga3b	53.73091989	0.07999596	0.17815653	0.449020646	0.653416763	0.866450522
socs6b	233.8131221	0.044708097	0.099516655	0.449252405	0.653249587	0.866450522
mmp2	144.3590029	-0.069476955	0.154305828	-0.450254896	0.652526657	0.866450522
disp1	30.60518784	0.096342182	0.213739221	0.450746392	0.652172342	0.866450522
fam184b	13.73232176	-0.149272152	0.332337551	-0.449158248	0.653317504	0.866450522
hells	797.706648	0.030941153	0.068813492	0.449637887	0.652971565	0.866450522
cdc42l2	16.34839733	-0.153963756	0.342168531	-0.449964687	0.652735903	0.866450522
rab1ba	575.0293779	0.039024272	0.086931369	0.44890898	0.653497318	0.866450522
vsig10	156.633412	0.053758739	0.119406469	0.4502163	0.652554484	0.866450522
mrm1	33.84453518	0.099210081	0.220089878	0.45077076	0.652154777	0.866450522
ENSDARG00000076252	42.94028257	-0.077917162	0.172925663	-0.450581829	0.652290965	0.866450522
ENSDARG00000085485	47.85084375	-0.078677673	0.174850032	-0.44997231	0.652730406	0.866450522
erlec1	418.961507	-0.031870366	0.070775262	-0.450303756	0.652491431	0.866450522
ngfra	9.88858291	-0.234833641	0.521277024	-0.450496819	0.652352247	0.866450522
paqr8	16.28223489	-0.148998695	0.331822188	-0.449031742	0.653408759	0.866450522
wu:fa25f02	182.4200887	-0.050094385	0.111196895	-0.450501652	0.652348763	0.866450522
pias2	448.9425035	0.033734947	0.074830317	0.450819245	0.65211983	0.866450522
cry2	81.32445408	-0.062548055	0.139327333	-0.448928819	0.653483006	0.866450522
eif4a3	1391.291359	0.038095557	0.084859938	0.44892275	0.653487384	0.866450522
DIRS-10_DR:DIRS:LTR	46.30153219	0.069977538	0.15573558	0.449335589	0.653189588	0.866450522
DNA-2-34_DR:TcMar-ISRm11:DNA	10.38556826	0.160521983	0.356594996	0.45015209	0.652600779	0.866450522
DNA-8-25_DR:hAT-Ac:DNA	202.0341527	0.052013644	0.115631015	0.449824333	0.652837111	0.866450522
mb21d2	51.58629255	0.101893701	0.227146226	0.448581969	0.653733243	0.866688373
uox	303.7969509	0.058391101	0.13025058	0.448298203	0.653937997	0.866734974
maf1b	928.2697915	-0.040668779	0.090693646	-0.448419273	0.653850635	0.866734974
isg20	356.1696592	0.048362726	0.107862835	0.448372475	0.653884403	0.866734974
ell2	640.9646703	0.03496812	0.078074491	0.447881496	0.654238723	0.867058598
papss2b	513.3723457	0.036235369	0.080925041	0.447764602	0.654323092	0.867095456
btbd10b	607.5414027	0.026479003	0.059175635	0.447464611	0.654539634	0.867135774
rhogc	469.6122339	0.037695248	0.084311375	0.447095643	0.654806005	0.867135774
bag4	70.92416367	0.074238924	0.166028919	0.447144537	0.654770704	0.867135774
cct5	1624.19742	-0.025754684	0.057559687	-0.44744309	0.65455517	0.867135774
ankrd6a	36.50825889	0.164294041	0.367438431	0.447133526	0.654778654	0.867135774
ier2b	67.64252072	-0.073070755	0.163334588	-0.447368535	0.654608991	0.867135774
ENSDARG00000109263	88.96721295	-0.065457711	0.146250666	-0.447572055	0.654462075	0.867135774
hAT-N37_DR:hAT-Charlie:DNA	38.94154931	-0.079853723	0.178596991	-0.447116845	0.654790697	0.867135774
anxa3b	13.25031342	0.18068332	0.404218703	0.446993963	0.654879419	0.867158091
etfb	405.961686	-0.047315661	0.105919502	-0.446713397	0.655082008	0.867277635
mfsd5	79.97089074	-0.054778402	0.122672222	-0.446542837	0.655205177	0.867277635
mettl21e	66.98363344	-0.116977509	0.262108773	-0.446293757	0.655385065	0.867277635
ptk6a	44.19339747	-0.085655107	0.191886481	-0.446384272	0.655319692	0.867277635
fbxl14a	329.2927683	-0.043851694	0.098276412	-0.446207719	0.655447207	0.867277635
tsc22d3.1	146.0308992	-0.047245465	0.105765089	-0.446701889	0.655090318	0.867277635
tmem70	63.70150277	0.064841331	0.14533073	0.446163937	0.655478831	0.867277635
ENSDARG00000097973	171.6851547	0.078276158	0.175413548	0.446237811	0.655425473	0.867277635
il1b	10.04070081	0.205258595	0.459796859	0.446411478	0.655300043	0.867277635
copz1	594.636596	-0.030769061	0.068986288	-0.44601706	0.655584923	0.867343152
slc1a4	74.59523893	0.075275587	0.169200701	0.444889335	0.65639973	0.867373234
tbl1xr1b	297.883534	-0.033206598	0.074631294	-0.444942006	0.656361665	0.867373234
adam9	31.06338456	-0.092774684	0.208206114	-0.445590586	0.655893012	0.867373234
atf7a	34.39882422	-0.10677653	0.239940915	-0.445011765	0.656311252	0.867373234
six1b	86.65354837	-0.078695176	0.17670238	-0.445354364	0.656063686	0.867373234
mapk14b	221.7570411	-0.03970777	0.089066835	-0.445819931	0.655727323	0.867373234
cyp26c1	450.2277346	0.154396909	0.346809457	0.445192326	0.656180772	0.867373234
cdk5	51.89038716	0.094186461	0.211607792	0.445099211	0.656248059	0.867373234
scn1ba	14.45090762	-0.130569818	0.293178963	-0.445358756	0.656060513	0.867373234
tmem234	23.99355189	-0.122139928	0.274438123	-0.445054523	0.656280352	0.867373234
lyplal1	74.09479466	-0.139811468	0.314002804	-0.445255477	0.65613514	0.867373234
tmem205	58.67017965	0.067903361	0.152412721	0.445522924	0.655941897	0.867373234
sox17	51.21921192	-0.146258359	0.328019955	-0.445882503	0.655682122	0.867373234
ENSDARG00000112088	83.36873405	-0.066344151	0.148915587	-0.445515153	0.655947512	0.867373234
si:dkey-54n8.2	270.8150932	0.038147432	0.085787422	0.444673956	0.656555393	0.867429398
mcc	24.06904951	-0.123844907	0.278462975	-0.44474461	0.656504327	0.867429398
pou6f1	136.9695341	0.051340639	0.115545321	0.444333344	0.656801597	0.867679904
pip5k1bb	24.73488298	-0.141973406	0.319655943	-0.444144428	0.656938167	0.867785545
gpcpd1	62.03102667	0.086535823	0.194982732	0.443812755	0.657177966	0.867824984
bnip1a	15.30184718	-0.152661496	0.343990032	-0.44379628	0.657189878	0.867824984
pmela	36.82186476	-0.146064221	0.329187238	-0.443711676	0.657251053	0.867824984
si:dkey-22o12.2	35.10864786	0.118553895	0.267151914	0.44376959	0.657209177	0.867824984
lrrc41	46.85933372	0.090143892	0.203118126	0.443800333	0.657186948	0.867824984
st8sia6	306.3682898	-0.042440319	0.095741955	-0.44327817	0.657564543	0.868014639
cmtr1	227.7229106	0.041786128	0.094265194	0.443282682	0.65756128	0.868014639
si:dkey-57a22.11	166.5406562	0.054175483	0.122190902	0.44336757	0.657499889	0.868014639
morn4	115.5300776	0.050110455	0.113110517	0.443022065	0.657749775	0.868184399
cnot7	61.52199987	0.065840759	0.148765349	0.44258128	0.658068628	0.868530486
si:ch211-161m3.4	69.37090942	0.068568701	0.154980343	0.442434826	0.658174582	0.868595552
chchd2	358.2123926	0.038829778	0.087795772	0.442273895	0.658291019	0.868674437
tmem231	161.3957095	-0.041551752	0.093996037	-0.442058554	0.658446835	0.868680154
fhod1	120.8266211	-0.056230676	0.12720923	-0.442032987	0.658465336	0.868680154
fgf4	22.54325	-0.137470159	0.310989301	-0.442041443	0.658459217	0.868680154
zp2.6	81.40897926	0.090681633	0.205200462	0.441917297	0.658549053	0.868715844
rfc5	380.6279312	-0.02985151	0.067565741	-0.441814293	0.658623595	0.868739425
mcamb	55.53835714	0.082323572	0.18667658	0.440995716	0.659216098	0.869032352
gadd45gip1	357.1583796	-0.032413747	0.073468915	-0.441189953	0.659075486	0.869032352
cep104	40.93985507	0.080777187	0.183211586	0.440895625	0.659288561	0.869032352
abca1a	288.4179784	-0.048328702	0.109600204	-0.440954494	0.659245941	0.869032352
fam13b	184.4714381	0.041278587	0.093627504	0.440880997	0.659299151	0.869032352
rltgr	525.7656625	0.066376958	0.150550052	0.440896281	0.659288086	0.869032352
ENSDARG00000098389	30.89851687	0.089428904	0.202816378	0.440935319	0.659259824	0.869032352
hpdl	15.72705742	-0.1368751	0.310290871	-0.441118683	0.659127078	0.869032352
ENSDARG00000094242	40.93143037	-0.087770984	0.199174746	-0.440673257	0.65944956	0.869081166
ubxn8	29.32311397	0.097473296	0.221186025	0.440684695	0.659441278	0.869081166
gga1	306.504505	0.033032288	0.075000021	0.440430379	0.659625426	0.869163507
cnot10	117.1651539	-0.055988944	0.127101166	-0.44050693	0.659569994	0.869163507
grwd1	492.326275	0.042808611	0.097335086	0.439806583	0.6600772	0.869180592
lnpk	129.6878921	0.045493553	0.103317407	0.440328058	0.659699522	0.869180592
daam1b	181.7045412	0.040590699	0.09230741	0.439733914	0.660129836	0.869180592
pkd2l1	10.12905937	-0.159016679	0.361535329	-0.439837177	0.660055039	0.869180592
pho	143.7078258	-0.04945312	0.112538074	-0.439434565	0.660346686	0.869180592
smurf2	184.0773467	-0.054614847	0.124339876	-0.439238396	0.660488807	0.869180592
sos2	291.6673683	0.030082932	0.068410103	0.439743996	0.660122534	0.869180592
opa1	63.20618542	-0.063155742	0.143621279	-0.439738056	0.660126837	0.869180592
LOC100332329	174.2431279	0.061993488	0.141105833	0.43934036	0.660414934	0.869180592
trappc14	97.05924975	-0.05352957	0.121744495	-0.439687807	0.660163235	0.869180592
chrng	59.87645928	0.119591426	0.272023941	0.439635663	0.660201006	0.869180592
bada	13.38698	0.156317199	0.355620451	0.439561895	0.660254444	0.869180592
si:ch211-173m16.2	24.76538589	-0.117650603	0.267340735	-0.440077355	0.659881082	0.869180592
ptrh1	139.867433	0.052918026	0.120457135	0.439310019	0.660436916	0.869180592
LOC108183819	14.90924778	-0.12804255	0.291391146	-0.439418121	0.660358599	0.869180592
ERV1-N8-LTR_DR:ERV1:LTR	410.2446263	-0.121619476	0.276943334	-0.439149318	0.660553346	0.869190915
col1a2	323.8625785	-0.116171299	0.264585611	-0.439068846	0.660611652	0.869193035
zdhhc9	197.5295701	-0.047076244	0.107293264	-0.438762342	0.66083375	0.869410642
ccne1	301.5356394	-0.050302319	0.114677641	-0.438641037	0.660921657	0.869451684
zfand2a	86.9400863	-0.06615063	0.150866453	-0.438471437	0.661044571	0.869538767
gnas	63.10821902	-0.077643377	0.17732362	-0.437862574	0.661485907	0.869955386
mrps21	118.7357732	0.048412434	0.110581256	0.437799642	0.66153153	0.869955386
ttll12	23.50032063	-0.113329203	0.258841033	-0.43783322	0.661507187	0.869955386
jtb	276.4128231	0.050875558	0.116238056	0.437684179	0.66161524	0.869990843
micall2a	24.45580974	-0.115304264	0.263520459	-0.437553367	0.661710082	0.870040932
med17	73.74678456	0.06405768	0.146441189	0.437429388	0.661799975	0.870084506
tmem199	62.21034103	0.069331339	0.158617032	0.437098957	0.662039583	0.870324889
nomo	175.4617663	-0.043373744	0.099262607	-0.436959554	0.662140681	0.870383158
scyl3	118.639847	0.048615786	0.111295438	0.436817417	0.662243767	0.870444032
mcee	56.69494756	-0.061479788	0.140795599	-0.436659871	0.662358036	0.870519592
zgc:77929	74.6776717	0.061198048	0.140301381	0.436189921	0.66269894	0.870519874
tmsb2	13.83495734	-0.170105591	0.389686827	-0.436518709	0.662460428	0.870519874
si:ch211-274p24.2	12.18601023	0.131524827	0.301360484	0.436436872	0.662519792	0.870519874
tax1bp1a	41.44300816	0.080694233	0.184989799	0.436209094	0.66268503	0.870519874
ENSDARG00000110269	24.3781763	0.117131203	0.268474326	0.43628456	0.662630283	0.870519874
Copia2-LTR_DR:Gypsy:LTR	13.67428182	-0.159326292	0.365252777	-0.436208299	0.662685608	0.870519874
L2-6_DRe:L2:LINE	26.75939801	0.102757374	0.235692249	0.435981135	0.662850417	0.870644255
commd1	273.0487241	-0.053014265	0.121636141	-0.435843041	0.662950613	0.870701264
ddx39ab	2895.149593	-0.042561447	0.097674187	-0.435749177	0.663018721	0.870716123
nek3	13.81273751	-0.123514736	0.283614896	-0.435501583	0.66319839	0.870739326
ENSDARG00000089271	37.01228505	0.103363115	0.237323512	0.435536768	0.663172857	0.870739326
zgc:113184	31.61998088	-0.118820962	0.272844279	-0.435490025	0.663206778	0.870739326
usp49	288.3445878	-0.031198632	0.071663662	-0.435348001	0.663309848	0.870800075
ggh	30.37308691	0.101308799	0.23285041	0.435081039	0.663503606	0.870979859
ufm1	432.0721866	-0.033483905	0.076984678	-0.434942454	0.663604198	0.871037325
chpf2	241.8577356	0.036664028	0.084347901	0.434676236	0.66379745	0.871216395
hAT-N22_DR:hAT:DNA	826.7373152	-0.033850959	0.077903882	-0.434522109	0.663909344	0.871288662
arf2b	741.9265691	-0.026189895	0.060376899	-0.433773432	0.664452976	0.871629039
pafah1b1b	308.8191056	0.034661131	0.07988772	0.433873084	0.664380606	0.871629039
spata5l1	153.2167702	-0.045589466	0.105096964	-0.433784801	0.664444719	0.871629039
clip1a	97.2813674	-0.054984891	0.126676208	-0.434058546	0.664245927	0.871629039
ENSDARG00000102772	40.92545211	-0.082204706	0.189409366	-0.434005498	0.664284449	0.871629039
lama4	52.0181816	0.083799237	0.19341519	0.433260887	0.66482525	0.871719423
tpm4a	674.2122457	-0.051741042	0.119444809	-0.433179493	0.664884376	0.871719423
med25	341.4849518	0.029559247	0.068268624	0.43298437	0.665026125	0.871719423
ube4a	63.09618934	0.060959602	0.140630589	0.433473275	0.664670977	0.871719423
vamp4	74.40839746	-0.065313906	0.150772948	-0.433193798	0.664873984	0.871719423
zgc:101783	249.7469674	-0.040794559	0.094189085	-0.433113451	0.664932352	0.871719423
tmem258	336.1145614	-0.048992539	0.113153522	-0.432974058	0.665033616	0.871719423
MGC174155	390.4691577	0.053587686	0.123633678	0.433439227	0.664695708	0.871719423
LOC101886030	10.22401647	-0.17104288	0.394586302	-0.433473941	0.664670493	0.871719423
si:ch73-144d13.5	36.00564709	0.096300482	0.222492006	0.432826705	0.665140671	0.871785212
fkbp8	78.64304296	-0.056520473	0.130802226	-0.432106357	0.665664115	0.871917955
trim3b	71.40040686	-0.06485151	0.150017238	-0.432293718	0.665527952	0.871917955
celf3b	21.63627462	0.128958347	0.298235466	0.432404465	0.665447473	0.871917955
ENSDARG00000021979	28.91000528	-0.122112921	0.282628759	-0.432061202	0.665696932	0.871917955
dnajc24	27.46209303	-0.106208597	0.245715288	-0.432242525	0.665565155	0.871917955
mtus1b	174.8653257	-0.05720749	0.132392006	-0.432106827	0.665663773	0.871917955
sdhc	145.5942496	0.048614033	0.112421569	0.432426214	0.665431669	0.871917955
ehhadh	22.83535903	-0.107704592	0.249098945	-0.43237675	0.665467613	0.871917955
dgcr2	270.0292534	-0.071562373	0.165705713	-0.431864247	0.665840081	0.872027098
abhd17aa	117.451927	0.046271456	0.107196577	0.431650501	0.665995449	0.872027098
lrp12	348.5424594	0.026849678	0.06221608	0.431555288	0.666064661	0.872027098
cyp2k8	63.75511141	-0.075049087	0.173833684	-0.431729259	0.6659382	0.872027098
si:ch73-299h12.4	15.20477124	0.124615787	0.288740347	0.431584253	0.666043605	0.872027098
taco1	81.04230384	0.065981228	0.152965491	0.431347144	0.666215976	0.872150724
slc25a32b	24.96586419	0.094146053	0.218428913	0.431014612	0.666457746	0.872243785
hook1	22.39020056	0.126795685	0.294162585	0.431039473	0.666439669	0.872243785
map1sa	127.5711398	-0.044896711	0.104160267	-0.431034904	0.666442991	0.872243785
scaf4a	1004.478216	-0.022580709	0.052402833	-0.430906267	0.666536527	0.872272428
uqcc2	111.8235503	-0.058171483	0.135074391	-0.430662557	0.666713748	0.872355421
LOC561230	30.27171255	0.088966227	0.206579281	0.430663842	0.666712813	0.872355421
mbnl3	12.33813609	0.156474794	0.363567048	0.430387724	0.666913624	0.872540249
dynlt1b	47.67972713	0.098680084	0.229322274	0.430311815	0.666968833	0.872540249
nptx1l	10.60064285	0.157116261	0.365461561	0.429911866	0.667259754	0.872771887
L1-7_DR:L1:LINE	68.64848605	0.074535848	0.173358051	0.429953197	0.667229688	0.872771887
foxred1	46.33857987	0.071161243	0.165604813	0.429705162	0.667410128	0.872894102
dennd3a	32.75522599	0.09081207	0.211491247	0.429389259	0.667639969	0.873120222
cnot9	352.1205978	0.032138507	0.07491686	0.428988972	0.66793125	0.873352153
zgc:172139	12.98977948	0.133770114	0.31178339	0.429048238	0.667888121	0.873352153
gltpd2a	39.84444396	0.098392635	0.229452225	0.428815344	0.668057612	0.873442883
pdap1b	190.1329798	0.043819715	0.102517739	0.427435439	0.669062199	0.87345647
dnajc5ab	267.4027118	-0.04829316	0.113035392	-0.427239285	0.669205051	0.87345647
lrrc45	39.62276111	0.082781501	0.193553438	0.427693262	0.668874456	0.87345647
ehd1b	237.1744939	-0.040363305	0.094245945	-0.428276303	0.668449969	0.87345647
bmp7a	185.6553707	0.079771842	0.186370267	0.4280288	0.668630152	0.87345647
praf2	295.1133445	-0.030393863	0.07101532	-0.427990221	0.66865824	0.87345647
nkx3-2	10.84681066	-0.172916318	0.404036687	-0.427971825	0.668671633	0.87345647
tmem198a	13.67291791	0.147837893	0.346143337	0.427100214	0.669306337	0.87345647
mad2l2	83.90954086	0.050028417	0.11676112	0.428468115	0.668310342	0.87345647
dynlt2b	49.08095465	-0.079433633	0.185915252	-0.427257217	0.66919199	0.87345647
slc2a2	121.215499	0.105460809	0.246850111	0.427226095	0.669214656	0.87345647
bcar1	277.3367883	-0.046491893	0.108665621	-0.427843618	0.668764979	0.87345647
dync1i1	25.3736744	0.138165522	0.322481171	0.428445236	0.668326996	0.87345647
zc3h18	835.9990395	0.031754146	0.074290565	0.427431747	0.669064888	0.87345647
zgc:153759	15.33833042	-0.1397404	0.326105367	-0.428513035	0.668277646	0.87345647
ano8b	11.56613255	0.163210431	0.381739459	0.427544041	0.668983115	0.87345647
ENSDARG00000098071	22.71144969	0.11614733	0.271161101	0.428333302	0.668408476	0.87345647
btc	19.78866672	0.110653308	0.258485589	0.428083083	0.668590633	0.87345647
mettl23	46.14577127	0.078040785	0.182622776	0.427333252	0.669136617	0.87345647
mst1	141.2107156	0.089052486	0.208515003	0.427079512	0.669321415	0.87345647
si:dkey-220a11.5	13.26475865	-0.129115577	0.302066791	-0.427440491	0.669058521	0.87345647
Gypsy12-LTR_DR:Gypsy:LTR	297.5604207	-0.055268874	0.129384297	-0.427168332	0.669256725	0.87345647
si:ch73-281n10.2	31476.64146	-0.023885627	0.055968407	-0.42676983	0.669546983	0.873527767
ENSDARG00000097481	63.69921618	-0.067315166	0.157703595	-0.426846113	0.669491417	0.873527767
BELPADRE_LTR:Pao:LTR	24.22201	-0.0957276	0.224295275	-0.42679276	0.66953028	0.873527767
pold2	96.42114682	-0.049915156	0.11702644	-0.426528873	0.669722514	0.873682425
ces2a	289.7261306	0.086724482	0.203408401	0.426356443	0.669848135	0.873771953
brms1	66.81164748	-0.062237421	0.146015195	-0.426239345	0.669933451	0.873808893
ldlrad4a	14.32740238	0.125488565	0.294463483	0.426160025	0.669991244	0.873809933
amdhd2	91.79436621	-0.07325743	0.171950085	-0.426038926	0.670079482	0.873850675
egln3	12.30650175	0.178668087	0.419554657	0.425851755	0.670215871	0.873954199
crtc2	44.18785389	-0.07513704	0.176485728	-0.425740036	0.670297286	0.873986025
cox7a2b	209.1015195	-0.038053309	0.089402718	-0.42563929	0.670370706	0.874007424
spint1b	107.1556397	0.053992578	0.127068756	0.42490837	0.670903473	0.874166485
ptges	12.67488648	-0.159511293	0.375327986	-0.424991738	0.670842697	0.874166485
hspa1b	10.65990731	-0.14968864	0.352136059	-0.425087507	0.670772884	0.874166485
josd2	102.513322	-0.057416159	0.135007341	-0.425281754	0.670631293	0.874166485
nectin4a	65.76024622	0.081361261	0.191501908	0.424858745	0.67093965	0.874166485
fdxacb1	22.28362896	0.109423284	0.257535572	0.424886098	0.67091971	0.874166485
snx25	25.36993899	0.11310917	0.266200387	0.424902351	0.670907861	0.874166485
Gypsy164-I_DR:Gypsy:LTR	77.78590568	0.073706479	0.173489831	0.424846107	0.670948864	0.874166485
eif6	485.6173168	-0.044044611	0.103692978	-0.424759824	0.671011768	0.874174152
rnd3b	12.69242312	-0.238182976	0.561087002	-0.424502751	0.671199199	0.874195474
hdhd2	21.33660583	-0.108052876	0.254511467	-0.424550126	0.671164657	0.874195474
si:dkey-109l4.3	269.7811617	-0.038343616	0.090309248	-0.424581277	0.671141944	0.874195474
si:dkey-34k9.3	26.47991622	-0.122036402	0.287679124	-0.424210141	0.671412565	0.874336367
si:dkey-14d8.1	196.2961963	-0.038752116	0.091361443	-0.424162698	0.671447163	0.874336367
fam110c	35.87316095	-0.094961077	0.223901557	-0.424119771	0.671478467	0.874336367
clcn7	336.1618603	0.04457379	0.105160518	0.423864306	0.671664777	0.874504688
s1pr5a	275.3704568	0.044853889	0.105854086	0.423733189	0.671760408	0.874554926
si:ch211-140b10.6	121.2088608	0.044631003	0.105360447	0.42360301	0.67185536	0.874604273
zgc:103681	16.84887603	0.150358819	0.355072938	0.423458965	0.671960432	0.874666784
foxh1	233.4491678	0.065724152	0.155244881	0.423357935	0.67203413	0.87468845
lyst	17.95216512	-0.128086766	0.302856432	-0.422928995	0.672347067	0.874724448
panx1a	457.727114	0.055069848	0.13014	0.42315851	0.672179616	0.874724448
prrc2a	1084.548718	0.020186872	0.047728434	0.422952737	0.672329744	0.874724448
cfap36	321.8483749	-0.038419913	0.090818184	-0.423042071	0.672264566	0.874724448
tox3	90.01639672	0.073415563	0.17355672	0.423006166	0.672290762	0.874724448
dnajc11	17.63691784	0.109468061	0.258897849	0.422823371	0.672424135	0.87475048
psme4b	335.1502376	-0.031264491	0.073979519	-0.422610089	0.672579764	0.874878701
bag3	77.93991598	0.060260931	0.142743475	0.422162416	0.672906472	0.875176082
mtg2	118.526738	-0.05299839	0.125551446	-0.422124888	0.672933863	0.875176082
LOC100536104	60.08862835	-0.058766413	0.13923639	-0.422062172	0.672979638	0.875176082
loxl1	46.76694125	-0.096504992	0.228761488	-0.421858563	0.673128257	0.875295107
si:ch211-278j3.3	17.63776845	-0.115645443	0.274472745	-0.42133671	0.673509228	0.875419243
LOC103909544	26.32365887	-0.087940124	0.208656909	-0.421458001	0.673420674	0.875419243
senp3a	451.8034044	-0.028046092	0.066561444	-0.421356419	0.673494838	0.875419243
ENSDARG00000099967	35.34420027	-0.133930288	0.31764678	-0.421632756	0.673293093	0.875419243
Kolobok-1_DR:Kolobok-T2:DNA	600.4190992	-0.041292311	0.097997567	-0.421360579	0.673491801	0.875419243
nudt18	15.37997865	-0.127690565	0.303279208	-0.421033035	0.673730959	0.875633209
acsl2	352.7189135	-0.055695384	0.132327114	-0.420891697	0.673834168	0.875693111
mapk6	1114.020295	-0.035563965	0.084604398	-0.420355989	0.674225414	0.875956733
rad51	403.8395311	-0.033259303	0.079132101	-0.420301018	0.674265567	0.875956733
dtnbp1a	57.60604176	0.082532517	0.196277568	0.420488791	0.674128416	0.875956733
vstm5	11.67561703	-0.1345498	0.320051413	-0.420400583	0.674192843	0.875956733
mindy1	145.5360246	0.046095298	0.109747774	0.42001123	0.67447725	0.876012024
capn1a	52.4956024	-0.10299224	0.245214898	-0.420008086	0.674479546	0.876012024
DNA-6-N5_DR:DNA:DNA	1121.281522	0.023645971	0.056286003	0.420103925	0.674409536	0.876012024
chmp4bb	501.2530856	0.033322951	0.079373072	0.419826902	0.674611911	0.876109716
tmem59l	48.18679003	-0.073565068	0.175322515	-0.41959852	0.67477877	0.876252187
rbbp4	1779.134568	0.028324	0.067660512	0.418619361	0.675494338	0.876395747
arl4d	300.8939786	-0.034610054	0.082599063	-0.419012668	0.675206874	0.876395747
tinf2	108.1677238	-0.055553683	0.132623588	-0.418882371	0.675302102	0.876395747
pikfyve	187.8337767	0.085173268	0.203455894	0.418632592	0.675484666	0.876395747
gpr146	63.10218388	-0.065115535	0.155436975	-0.418919214	0.675275174	0.876395747
lepr	61.24182596	0.102573541	0.245047241	0.418586803	0.675518136	0.876395747
ccar1	564.7238342	-0.029277726	0.069879407	-0.418975012	0.675234394	0.876395747
ddhd2	45.79813	-0.084152228	0.200872432	-0.418933684	0.675264599	0.876395747
slc39a5	415.8886158	0.105289769	0.251163333	0.41920836	0.675063863	0.876395747
si:ch211-151p13.8	9.78730553	0.165176875	0.39450188	0.418697307	0.675437364	0.876395747
atf7ip2	208.0732236	0.033565072	0.080062043	0.419238263	0.675042011	0.876395747
gngt2a	90.105718	0.088628901	0.211942207	0.418174854	0.67581928	0.876455274
zgc:66443	156.6389622	0.042894364	0.102554143	0.418260667	0.675756544	0.876455274
tarbp2	155.1163808	0.046170655	0.110365439	0.418343416	0.675696051	0.876455274
cybc1	102.8554549	0.051788547	0.12385663	0.418133021	0.675849863	0.876455274
ngef	34.49045262	0.096009545	0.229474818	0.418388151	0.675663348	0.876455274
zgc:56628	12.56122905	0.21555599	0.51576438	0.417935007	0.675994637	0.876568873
rybpa	212.0983532	-0.034533221	0.082664194	-0.417753068	0.676127668	0.876629052
smim20	23.01272614	0.106564693	0.255113317	0.417715133	0.676155406	0.876629052
vps53	139.8649277	0.052017421	0.124596665	0.417486465	0.676322622	0.8767717
LOC110440097	21.09951695	0.108323268	0.259625461	0.417228986	0.676510926	0.876941659
ENSDARG00000110229	12.7165709	-0.155841117	0.373675709	-0.417049097	0.676642496	0.877038055
mycn	1237.566367	0.030613001	0.073426535	0.416920135	0.676736825	0.877086167
rab40b	54.0416298	0.099033004	0.237776482	0.416496211	0.67704694	0.877413916
rac1l	12.22287553	-0.128291665	0.308089171	-0.416410822	0.677109411	0.877420706
dbi	1350.397271	0.042881043	0.103082159	0.415988987	0.677418062	0.877538326
bcl7bb	158.6917362	-0.046769235	0.11239393	-0.41611887	0.677323023	0.877538326
leo1	868.8607883	-0.021240526	0.051062166	-0.415973853	0.677429136	0.877538326
tbc1d10ab	15.35320098	0.115061162	0.276600993	0.415982462	0.677422837	0.877538326
lsm11	126.791302	-0.047118194	0.11330641	-0.41584756	0.677521555	0.877583893
psme1	24.05166341	-0.111502705	0.268275075	-0.41562827	0.677682037	0.877636605
atxn10	38.68246026	-0.106423626	0.256108388	-0.415541353	0.677745649	0.877636605
ppm1kb	113.252993	-0.055502982	0.133604427	-0.415427716	0.67782882	0.877636605
endog	68.7354088	-0.05919522	0.142420844	-0.415635931	0.67767643	0.877636605
ilf3b	4762.09537	0.024466799	0.058899251	0.415400857	0.67784848	0.877636605
pcmtl	47.34173194	0.074861832	0.180485491	0.414780334	0.678302717	0.878150562
wnt8-2.1	269.4135686	-0.064944376	0.156715618	-0.414409083	0.678574538	0.87842829
zgc:101040	14.27198869	0.121084604	0.292245588	0.414324831	0.678636231	0.87843398
hbegfa	17.82811243	-0.145925113	0.352588305	-0.413868275	0.678970579	0.878709741
si:dkey-248g15.3	17.05699823	-0.178718091	0.43189576	-0.413799134	0.679021218	0.878709741
LOC100334068	20.73079365	-0.142221659	0.34358448	-0.413935051	0.678921673	0.878709741
pnkp	219.4168946	0.037785946	0.091377406	0.413515198	0.67922919	0.878904685
ENSDARG00000013997	174.4461481	-0.040611428	0.098252742	-0.413336334	0.679360213	0.878931131
ENSDARG00000095708	262.5430719	-0.029146816	0.070516927	-0.413330771	0.679364288	0.878931131
ankrd10b	55.86357544	-0.079674729	0.192833143	-0.41317964	0.679475004	0.879000059
upb1	11.92474566	0.135289214	0.327496286	0.413101521	0.679532235	0.879000059
dcp1b	131.6329172	0.042961597	0.104039463	0.412935588	0.679653806	0.879011322
polr2g	1395.671778	-0.02726214	0.066020716	-0.412933122	0.679655613	0.879011322
sb:cb1081	10.89988603	-0.14855815	0.359938512	-0.412732023	0.67980296	0.879053413
wu:fj16a03	22.38406387	-0.149994013	0.363486198	-0.412653943	0.679860173	0.879053413
si:ch73-359m17.2	18.91613135	-0.104744798	0.253754341	-0.41278032	0.679767571	0.879053413
ska1	116.3460743	-0.04227114	0.102491989	-0.412433606	0.680021636	0.879077133
ENSDARG00000089961	20.7638168	0.147219621	0.357060148	0.412310423	0.68011191	0.879077133
ENSDARG00000092027	10.07383713	-0.147310668	0.357142306	-0.412470505	0.679994595	0.879077133
ENSDARG00000096939	177.9469011	-0.042196867	0.102360528	-0.412237686	0.680165217	0.879077133
EnSpm-3_DR:CMC-EnSpm:DNA	166.0905297	-0.051458794	0.124782315	-0.412388518	0.680054677	0.879077133
si:ch73-174h16.4	67.9412392	0.059006313	0.143173076	0.412132749	0.680242126	0.879102422
zic2a	781.8100433	-0.040643195	0.098680749	-0.411865492	0.680438015	0.879281457
nxf1b	1149.083718	-0.033572018	0.081571465	-0.411565714	0.680657766	0.879491295
acp6	26.41834571	0.094377425	0.229545262	0.411149525	0.680962897	0.879608737
kctd12.1	15.60771795	-0.134338145	0.326745362	-0.411140175	0.680969753	0.879608737
clcc1	95.62635698	0.04611345	0.112163048	0.411128715	0.680978156	0.879608737
DIRS-4N1_DR:Ngaro:LTR	163.6799671	0.038866164	0.094518198	0.411202976	0.680923706	0.879608737
zgc:123105	621.3990236	-0.026186476	0.063719659	-0.41096384	0.68109905	0.879657602
adar	478.4591344	0.038401256	0.093451763	0.410920621	0.681130741	0.879657602
cenpe	1172.747359	0.026087256	0.063503373	0.410801105	0.681218383	0.879696683
vash1	17.38449715	0.109969068	0.267807238	0.410627693	0.681345554	0.879786801
zgc:77849	852.0967899	-0.019934349	0.048562531	-0.410488259	0.681447815	0.87984474
trip12	1097.89418	-0.0192448	0.046893621	-0.410392714	0.68151789	0.879861118
bms1	1125.896391	0.028074175	0.068425104	0.410290574	0.681592806	0.879883741
ogfr2	38.0886736	0.091697094	0.223614741	0.410067303	0.681756577	0.879946968
pgap2	71.91860249	-0.054507954	0.132917644	-0.410088172	0.681741269	0.879946968
hdlbpa	6718.474453	-0.014434466	0.035239928	-0.409605428	0.682095414	0.880310194
adam10a	565.3389599	-0.031366486	0.076608477	-0.409438837	0.682217643	0.880356687
mfap4.11	20.4993815	0.121902586	0.297759269	0.409399802	0.682246285	0.880356687
sb:cb288	472.947033	0.049510779	0.120972982	0.409271382	0.682340515	0.880404177
ndufa11	130.8314726	0.0522047	0.127583599	0.409180335	0.682407324	0.880416283
faxdc2	41.2255809	-0.078097621	0.190921701	-0.409055757	0.682498744	0.880460135
mkrn2	172.4956231	0.043523975	0.106549096	0.408487509	0.682915799	0.880924032
bod1l1	506.7247982	-0.030879026	0.075622697	-0.408330132	0.68303132	0.880924806
tpcn2	41.31224415	0.101245527	0.247935569	0.408354183	0.683013665	0.880924806
dap	473.7928528	-0.03457863	0.084853251	-0.407510967	0.683632741	0.881107487
vstm4b	10.21334067	0.189367834	0.464136093	0.408000664	0.683273187	0.881107487
ap1s2	589.359738	-0.026268672	0.064454428	-0.40755419	0.683601002	0.881107487
znf839	332.9402138	-0.032998437	0.080954473	-0.407617214	0.683554724	0.881107487
anapc15	134.0397647	0.041901439	0.102818368	0.407528728	0.683619699	0.881107487
usp47	268.3406594	-0.033895894	0.083096367	-0.407910662	0.683339264	0.881107487
vps28	314.7270968	-0.034085037	0.083566522	-0.407879095	0.683362441	0.881107487
Gypsy81-LTR_Dr:Gypsy:LTR	12.55711403	0.140755738	0.34514727	0.407813563	0.683410555	0.881107487
si:dkey-286j15.3	14.374969	-0.117571117	0.288799735	-0.40710258	0.683932649	0.881419926
acat2	80.13210277	0.072636811	0.17877823	0.406295614	0.684525408	0.881570397
tcp1	2215.66457	-0.020935707	0.051536058	-0.406234155	0.68457056	0.881570397
myl12.2	588.7161761	0.031640929	0.077832706	0.406524853	0.684357	0.881570397
wdr32	512.9912161	0.029842552	0.073441577	0.406344105	0.684489783	0.881570397
cyt1l	6016.990857	0.045013163	0.110825956	0.406160833	0.68462443	0.881570397
gpd1b	315.3469936	-0.049609517	0.122016632	-0.406579957	0.684316521	0.881570397
LOC798124	144.1916442	0.045575375	0.112202312	0.406189266	0.68460354	0.881570397
zgc:171459	103.470905	0.047799828	0.117570849	0.406561902	0.684329784	0.881570397
ENSDARG00000090740	40.18967962	-0.098333479	0.241790314	-0.406689073	0.684236367	0.881570397
RTEX-1_DR:RTE-X:LINE	39.23452606	-0.088655309	0.2180021	-0.406671811	0.684249047	0.881570397
cdv3	1627.271818	-0.023368449	0.057569465	-0.405917435	0.684803267	0.881573148
ptpn9a	65.72865442	0.076085594	0.187440407	0.405918851	0.684802227	0.881573148
DNA-TA-8_DR:DNA:DNA	15.47434524	0.132269513	0.32590309	0.40585535	0.684848887	0.881573148
ERV1_DR-LTR:ERV1:LTR	60.31122726	-0.097049656	0.239129923	-0.405844884	0.684856577	0.881573148
pop7	141.5497337	-0.037925754	0.093467974	-0.405762017	0.68491747	0.88157751
igf3	9.799124981	-0.220904218	0.544826459	-0.405457947	0.685140924	0.881603222
loxhd1b	10.31383013	-0.210925973	0.5202805	-0.405408184	0.685177496	0.881603222
ENSDARG00000096877	336.3445271	-0.052389246	0.129246513	-0.405343591	0.685224969	0.881603222
glrx2	72.74978905	0.084834817	0.20928998	0.40534581	0.685223338	0.881603222
si:dkey-31g6.6	12.01090143	0.189969454	0.468588292	0.405408025	0.685177613	0.881603222
ube2v2	2561.774348	-0.026115709	0.0644493	-0.405213224	0.685320785	0.88165251
haus7	148.8056693	-0.041348303	0.10214213	-0.404811443	0.685616117	0.881761393
entpd4	210.3990009	0.048447075	0.119668775	0.40484308	0.68559286	0.881761393
brip1	93.76831742	0.05446514	0.134484725	0.404991274	0.685483925	0.881761393
ENSDARG00000103976	11.40719669	-0.137717792	0.340224459	-0.404785101	0.685635481	0.881761393
si:ch211-262i1.5	76.30506142	0.055646121	0.137524378	0.404627326	0.685751469	0.881836586
nelfb	189.3542662	0.04578442	0.113197856	0.404463666	0.685871791	0.881843377
pltp	73.46364923	-0.059311523	0.14661587	-0.404536858	0.68581798	0.881843377
tmtc3	426.55403	-0.031089374	0.07689544	-0.404307118	0.685986892	0.881917404
ppil3	117.7350301	-0.053560263	0.132511404	-0.404193611	0.686070351	0.881950743
ERV1_DR-I:ERV1:LTR	1074.161175	0.110445967	0.27347319	0.403863965	0.686312756	0.882188385
rock2b	203.8714603	-0.037739977	0.09356489	-0.403356185	0.686686214	0.88233317
slc13a3	10.99265741	0.162404305	0.402565956	0.403422848	0.686637181	0.88233317
xxylt1	10.10482666	-0.136874979	0.339128969	-0.403607451	0.686501405	0.88233317
ate1	22.66880932	-0.116783141	0.289472581	-0.403434206	0.686628827	0.88233317
BEL13-I_DR:Pao:LTR	13.2836551	-0.127467322	0.316045477	-0.403319559	0.686713155	0.88233317
clns1a	134.8767717	-0.047043293	0.116706081	-0.403092045	0.686880513	0.882474243
rnd3a	580.5921314	0.032516434	0.08069507	0.402954409	0.686981764	0.882530369
clpxa	248.8346898	0.035008005	0.086909979	0.402807657	0.687089728	0.882571172
dis3l2	159.477224	-0.03916756	0.097249916	-0.402751603	0.687130968	0.882571172
zgc:173556	446.5127655	0.062532519	0.15532179	0.402599787	0.687242666	0.882571172
ap4e1	73.49182498	0.054488753	0.135342746	0.40259825	0.687243797	0.882571172
smu1a	589.0250046	0.025582357	0.063734176	0.401391512	0.688131898	0.882634282
pcnx1	300.7801427	0.030973527	0.077048066	0.402002658	0.68768207	0.882634282
smn1	136.6544502	-0.039974095	0.099487857	-0.401798732	0.687832156	0.882634282
adnp2b	507.1937194	0.029493903	0.073499585	0.40127986	0.68821409	0.882634282
myclb	596.778502	0.033147431	0.082596105	0.401319538	0.688184881	0.882634282
acat1	29.99942239	-0.096907381	0.241260506	-0.401671136	0.68792607	0.882634282
mia	104.0633172	-0.070454618	0.17546835	-0.401523228	0.68803494	0.882634282
acap2b	28.45907288	0.093459148	0.232299662	0.402321498	0.687447435	0.882634282
btbd9	70.42738996	-0.056948579	0.141579031	-0.402238799	0.687508291	0.882634282
mtus1a	23.94065719	0.102033458	0.253799654	0.402023627	0.687666638	0.882634282
dlec1	14.42217071	0.127104261	0.315975885	0.402259372	0.687493151	0.882634282
ENSDARG00000077987	114.4500102	-0.046437618	0.115686051	-0.401410694	0.688117777	0.882634282
LOC100536109	9.827515686	0.148581827	0.369934915	0.401643158	0.687946663	0.882634282
chchd5	44.5287707	-0.071992933	0.179112804	-0.401941857	0.687726817	0.882634282
ENSDARG00000096277	234.0994796	-0.033898691	0.084426737	-0.401516066	0.688040212	0.882634282
dok7a	18.15991416	0.111423079	0.277601655	0.401377574	0.688142158	0.882634282
caprin1b	1538.511078	0.027054022	0.067441856	0.401145875	0.688312728	0.882686945
qrsl1	59.50633433	-0.057248915	0.142774897	-0.400973255	0.688439815	0.882776079
ptpreb	72.02124641	-0.065100931	0.162392213	-0.400887023	0.688503305	0.882783655
ugt2b6	10.57934106	0.135613374	0.338583318	0.400531764	0.688764893	0.882897539
msh6	404.3220246	0.047151066	0.117706472	0.400581765	0.688728074	0.882897539
Gypsy136-I_DR:Gypsy:LTR	58.87114953	-0.083622519	0.208752155	-0.400582784	0.688727323	0.882897539
c7b	39.50025213	0.096719733	0.2415448	0.400421508	0.688846086	0.882927794
tdrd9	12.56585149	-0.207023792	0.517269763	-0.400224035	0.688991513	0.883040369
fance	58.39678243	-0.05472206	0.136757052	-0.400140682	0.689052902	0.883045226
mms22l	138.7167509	0.042619953	0.106561641	0.399955868	0.689189022	0.883145846
gpd1c	232.1333511	-0.063498826	0.159127142	-0.399044593	0.689860347	0.883932217
ENSDARG00000096419	73.73467887	0.074844593	0.187631337	0.398891753	0.689972966	0.884002636
eif3ja	903.342209	-0.02713527	0.0680838	-0.398556935	0.690219699	0.884129236
eloca	65.85308557	0.063731035	0.159855743	0.398678424	0.690130168	0.884129236
nt5dc2	679.1847321	-0.02466445	0.061889669	-0.398522893	0.690244787	0.884129236
vrk3	105.6093042	0.048780228	0.12249002	0.398238384	0.690454474	0.884250067
gatc	61.65868985	-0.061894351	0.155406508	-0.398273866	0.690428322	0.884250067
amotl2a	801.3049666	-0.02451915	0.061606665	-0.39799508	0.690633812	0.884331995
ENSDARG00000096857	31.11258899	0.09161673	0.230181659	0.398019243	0.690616001	0.884331995
cdc34b	655.0053216	-0.029524137	0.074241088	-0.397679203	0.69086667	0.884408215
atp6v0ca	1710.042972	0.033741611	0.084862926	0.397601319	0.690924088	0.884408215
si:ch211-214b16.3	28.20943788	-0.105449908	0.265081985	-0.397801109	0.6907768	0.884408215
kif16ba	131.8056293	0.043878317	0.110354376	0.397612838	0.690915596	0.884408215
rfk	11.03922044	0.156712446	0.394613798	0.397128654	0.691272591	0.884780438
adrm1	493.7338737	0.027135055	0.068349585	0.397003947	0.69136455	0.884824268
ncs1a	108.2048823	-0.067121239	0.169135242	-0.396849518	0.691478433	0.884896148
rbm19	582.9274052	0.038692511	0.097609442	0.396401317	0.691808995	0.885154711
sec22bb	221.7084406	-0.036466521	0.091995529	-0.396394495	0.691814027	0.885154711
zcchc4	15.2255657	0.138065211	0.348349798	0.396340723	0.691853689	0.885154711
stmn3	58.8472648	0.168925559	0.426428092	0.396140785	0.692001172	0.885269524
slc22a18	17.59687731	-0.133886001	0.338121765	-0.39596978	0.692127322	0.885291013
lzts1	59.39439282	0.071182377	0.179770973	0.39596146	0.69213346	0.885291013
mxtx1	66.51892818	0.089556552	0.226315462	0.395715572	0.692314866	0.885449171
si:ch211-243p7.3	57.46436383	-0.068252677	0.172609627	-0.395416399	0.692535609	0.885657609
pif1	152.7770518	-0.047814296	0.121088685	-0.394870054	0.692938791	0.885671312
sgk1	94.65471558	-0.072806918	0.184345418	-0.394948344	0.692881011	0.885671312
ankrd10a	150.0622101	-0.039131948	0.099091588	-0.394906862	0.692911625	0.885671312
ftr06	31.43863651	0.090094268	0.228147672	0.394894531	0.692920727	0.885671312
chid1	24.69007642	0.094037389	0.238018064	0.395085092	0.69278009	0.885671312
acadl	25.31775557	0.116225453	0.294199256	0.395056925	0.692800878	0.885671312
DNA-8-4_DR:hAT:DNA	63.91919448	-0.068326887	0.173043466	-0.394853901	0.692950713	0.885671312
antxr1c	282.6119639	-0.046642481	0.118172559	-0.394698069	0.693065728	0.885744471
tuba8l3	143.4186155	-0.15917072	0.40350288	-0.394472327	0.693232354	0.885807115
ENSDARG00000102265	66.6514823	-0.061952969	0.157080011	-0.394403898	0.693282866	0.885807115
tspan17	63.07054713	0.059832489	0.151706311	0.394396834	0.693288081	0.885807115
isl1a	104.6656933	-0.075869869	0.1927441	-0.393630045	0.693854196	0.886017642
rcvrn3	13.15702534	0.128959002	0.327340667	0.39395961	0.693610859	0.886017642
mpzl2b	67.04468582	-0.06166401	0.156633807	-0.393682636	0.693815363	0.886017642
pdcd11	1183.057989	0.036953068	0.093847783	0.393755365	0.693761661	0.886017642
ak3	1606.571479	0.060525536	0.153634468	0.393958056	0.693612007	0.886017642
si:dkey-92f12.2	9.815199318	-0.157470564	0.400026771	-0.393650064	0.693839414	0.886017642
Gypsy-31-LTR_DR:Gypsy:LTR	115.1365294	-0.038312096	0.097331287	-0.393625704	0.693857401	0.886017642
sf3b2	1843.621622	0.032570324	0.082819624	0.393268197	0.694121405	0.886280941
jag2b	586.6911498	0.046895372	0.119285678	0.393134976	0.694219792	0.886327926
si:dkey-86e18.1	37.45888427	-0.081883213	0.208400931	-0.392911933	0.694384528	0.886327926
chchd7	26.07985661	-0.098057737	0.249570943	-0.392905263	0.694389454	0.886327926
ano1a	29.80897017	0.106786227	0.271750112	0.392957434	0.694350921	0.886327926
lbx1b	33.65298567	0.128599873	0.327472554	0.392704279	0.69453791	0.88636575
riox1	352.2558646	0.026316123	0.067022386	0.392646765	0.694580394	0.88636575
pam16	49.2226179	-0.073415627	0.186984094	-0.392630333	0.694592532	0.88636575
acot9.1	74.07332019	-0.058199064	0.148327923	-0.392367554	0.694786656	0.886539677
mrpl57	208.6957362	-0.044269255	0.112919797	-0.392041572	0.695027498	0.886732517
arid2	697.2885777	0.026979522	0.068836637	0.391935499	0.695105873	0.886732517
snap23.1	486.5227835	0.029709346	0.075813283	0.391875213	0.695150418	0.886732517
fig4a	31.46633028	-0.094626464	0.241486525	-0.391849873	0.695169143	0.886732517
ubald1a	229.2467779	-0.036340772	0.093302817	-0.389492759	0.696911666	0.886815467
six4a	97.34154984	0.047363699	0.121429271	0.390051745	0.696498284	0.886815467
blzf1	774.6380158	0.024139479	0.061923847	0.389825251	0.69666577	0.886815467
adgrl4	10.54511998	0.160972849	0.411956141	0.390752395	0.695980266	0.886815467
cdc42bpab	42.09364871	0.068968372	0.176932661	0.389800115	0.696684359	0.886815467
ubr5	1422.835634	0.034251887	0.087537194	0.391283816	0.69558746	0.886815467
heg1	39.73895453	-0.067773659	0.173492516	-0.39064313	0.696061041	0.886815467
fnbp1l	185.355893	0.050726776	0.129756811	0.390937291	0.695843589	0.886815467
angptl2a	42.41836663	0.084702201	0.216852227	0.390598713	0.696093877	0.886815467
polr2j	321.5052696	-0.028114561	0.072152817	-0.389652998	0.696793157	0.886815467
ankra2	96.99876478	0.056974718	0.146041871	0.390125908	0.696443446	0.886815467
calcoco1a	66.77625857	0.056737166	0.145453635	0.390070461	0.696484445	0.886815467
acbd3	570.4496147	-0.025408812	0.065212897	-0.389628639	0.696811172	0.886815467
elocb	325.7925137	0.026492929	0.067969223	0.389778312	0.696700482	0.886815467
egf	10.24896659	0.173286464	0.443513932	0.390712561	0.696009713	0.886815467
qpctla	155.4067135	-0.049686772	0.127219311	-0.390559984	0.696122509	0.886815467
fam110d	35.60500729	0.07213743	0.18449022	0.391009506	0.69579021	0.886815467
cdc34a	82.59719998	0.074226866	0.190472066	0.389699485	0.696758777	0.886815467
mettl14	270.7115314	0.03985798	0.102036148	0.390626077	0.696073648	0.886815467
serpinb1l2	48.95512545	-0.077937485	0.199510757	-0.39064302	0.696061122	0.886815467
wipf1b	41.83677644	0.073984176	0.188959735	0.391534078	0.695402504	0.886815467
tspan37	24.01450256	0.098353216	0.251438553	0.391162035	0.695677469	0.886815467
zgc:173577	17.53820279	-0.131153383	0.336563267	-0.389684188	0.69677009	0.886815467
dtwd2	132.0187655	0.041402583	0.106139926	0.390075483	0.696480732	0.886815467
nkx6.2	297.9797287	0.055001736	0.141186109	0.389569031	0.696855256	0.886815467
ENSDARG00000110454	12.60677313	-0.149700071	0.384074296	-0.389768522	0.696707722	0.886815467
DNA-X-2_DR:DNA:DNA	543.2858688	0.028730938	0.073672274	0.389983047	0.696549083	0.886815467
TDR20:DNA:DNA	985.1808037	-0.02492898	0.063977375	-0.389653054	0.696793115	0.886815467
hAT-N56_DR:hAT-Ac:DNA	47.13548261	0.069713663	0.17808541	0.391461953	0.695455806	0.886815467
ENSDARG00000045269	17.23803149	-0.12003356	0.308313806	-0.389322689	0.697037455	0.886861527
senp5	148.6371834	-0.037892971	0.097358881	-0.389209191	0.697121405	0.886861527
ccdc117	106.8580874	0.051795236	0.133073221	0.389223583	0.69711076	0.886861527
slc17a9b	75.690614	0.061323737	0.157614343	0.389074593	0.697220968	0.886914591
tacc3	723.0282924	0.030603393	0.078723493	0.388745368	0.697464518	0.88704446
zgc:101564	84.17384631	0.055920355	0.143864353	0.388701952	0.697496638	0.88704446
sema4c	74.70912088	0.070893504	0.182377905	0.388717616	0.697485049	0.88704446
fgfr1a	912.3533201	-0.027086384	0.069763615	-0.388259469	0.697824028	0.887256486
bicra	483.2893897	-0.029056438	0.074870671	-0.388088387	0.697950626	0.887256486
nrde2	51.6073808	0.057359351	0.147699929	0.388350566	0.697756622	0.887256486
dhx32b	38.99770576	-0.094227816	0.242801659	-0.388085551	0.697952725	0.887256486
Gypsy-22-I_DR:Gypsy:LTR	10.34674057	0.137697764	0.354680174	0.38823079	0.69784525	0.887256486
nfkbiab	213.0608648	0.043277535	0.11161516	0.387738862	0.698209293	0.887288352
dipk2aa	20.4541098	0.099828708	0.257444879	0.38776731	0.698188239	0.887288352
slc4a4a	224.1975211	-0.066214036	0.170749135	-0.387785482	0.69817479	0.887288352
rprmb	54.65065093	-0.073102098	0.188482321	-0.387845912	0.698130067	0.887288352
edf1	1268.462397	-0.020718111	0.053495973	-0.387283559	0.698546296	0.887643039
ppifa	11.76293495	-0.131691571	0.340268519	-0.387022495	0.698739555	0.887808241
ENSDARG00000112725	66.82172556	0.069275795	0.179029666	0.386951487	0.698792123	0.887808241
tmem63a	54.10662798	-0.062836478	0.162502801	-0.386679357	0.698993601	0.887810293
snapc5	206.3238296	0.037052584	0.095792322	0.386801187	0.698903398	0.887810293
si:dkey-81e3.2	32.66210756	-0.074262513	0.192073239	-0.386636441	0.699025376	0.887810293
LOC571737	222.6822967	-0.084515587	0.218566604	-0.386681156	0.698992269	0.887810293
tal1	199.2672328	-0.168272278	0.435775889	-0.386144077	0.699389968	0.887866559
usp14	637.0096687	-0.023874476	0.061801611	-0.386308314	0.699268344	0.887866559
nup58	429.374971	0.026270567	0.067988292	0.386398394	0.699201639	0.887866559
tnpo2	2510.081283	-0.025013397	0.064776541	-0.386149006	0.699386318	0.887866559
mapre1a	179.6612326	-0.038031166	0.0985036	-0.386089103	0.69943068	0.887866559
hspb8	172.4736827	-0.052877449	0.136821816	-0.386469432	0.699149037	0.887866559
ENSDARG00000093463	133.5477294	-0.05339612	0.138321466	-0.386029164	0.69947507	0.887866559
Helitron-N1_DR:Helitron:RC	117.8689685	0.047881006	0.124062034	0.385944066	0.699538094	0.887873046
myh9a	1111.631231	0.029140614	0.075547103	0.38572775	0.699698309	0.887940548
ENSDARG00000113141	39.42719636	-0.08073079	0.209343631	-0.385637669	0.699765031	0.887940548
Gypsy150-I_DR:Gypsy:LTR	13.50013573	-0.12657686	0.328189647	-0.385682063	0.699732148	0.887940548
med29	122.4620888	-0.037878309	0.098242887	-0.385557779	0.699824207	0.887942144
hadhab	258.4706752	0.038049235	0.09871957	0.385427482	0.699920725	0.887991115
nkx3-1	19.87675047	0.139064476	0.361049082	0.385167789	0.700113107	0.888088204
cspp1b	150.3964771	-0.044043784	0.114337887	-0.38520726	0.700083865	0.888088204
qars1	321.8254453	0.026859968	0.069774378	0.384954601	0.700271051	0.888214158
epb41b	22.66869567	0.189031464	0.491243444	0.384802008	0.700384111	0.888214158
lin37	210.7236687	0.031628323	0.082213701	0.384708665	0.700453274	0.888214158
nav1a	56.93519795	-0.105951552	0.275454402	-0.384642799	0.70050208	0.888214158
znf644b	14.08855539	0.137300798	0.356877095	0.384728524	0.70043856	0.888214158
mtfr1	187.0173976	0.034857266	0.090676079	0.384415231	0.700670714	0.888218674
pkp1b	306.4169987	-0.042340982	0.11014725	-0.384403442	0.70067945	0.888218674
si:dkey-201g16.1	20.074351	0.100761864	0.262091347	0.384453225	0.700642558	0.888218674
mettl16	34.61539117	0.077126695	0.200716141	0.384257562	0.700787559	0.88828227
isl2a	107.7673409	0.069281447	0.181153818	0.382445415	0.70213101	0.888589278
nprl3	74.85717847	-0.054370478	0.14186123	-0.383265236	0.701523113	0.888589278
dmac2l	11.13809362	-0.146052521	0.381842735	-0.38249391	0.702095045	0.888589278
tprb	1083.661078	0.026313453	0.068706683	0.382982445	0.701732781	0.888589278
zgc:103670	402.8507148	0.027659355	0.072278518	0.382677399	0.701958974	0.888589278
zranb1a	98.45690235	0.0541483	0.141274258	0.383284971	0.701508482	0.888589278
suds3	318.4205976	0.035144401	0.091670148	0.383378905	0.701438842	0.888589278
ptges3l	121.6509549	-0.052530984	0.136857319	-0.383837596	0.701098821	0.888589278
si:ch211-113e8.10	316.3851739	0.036679303	0.095880881	0.382550746	0.702052896	0.888589278
klhl13	77.61635752	0.047359679	0.123710612	0.382826328	0.701848539	0.888589278
ENSDARG00000087843	349.5795502	0.030942303	0.080892252	0.382512565	0.70208121	0.888589278
si:ch211-132g1.3	14.94158135	0.115290255	0.301357753	0.3825694	0.702039062	0.888589278
sh2b2	14.67799044	0.126095099	0.329516712	0.38266678	0.701966849	0.888589278
raf1a	45.01136436	-0.059641648	0.155747757	-0.382937444	0.701766147	0.888589278
vps33a	117.4613346	-0.040387836	0.105290492	-0.383584836	0.701286181	0.888589278
apoa4a	40.17691024	-0.097264644	0.25366851	-0.383432078	0.701399422	0.888589278
ENSDARG00000101842	38.01333871	-0.07238748	0.189237966	-0.382520918	0.702075016	0.888589278
LOC797750	28.88468006	0.083080603	0.216773173	0.38326054	0.701526594	0.888589278
tcirg1b	183.1036954	-0.044101892	0.115279571	-0.382564676	0.702042565	0.888589278
hist1h2a3	14.5665383	0.140904605	0.36856596	0.382304987	0.702235156	0.888647724
gigyf2	757.4026331	-0.021603225	0.056569201	-0.381890218	0.702542797	0.888945153
zgc:110699	88.16779317	0.08900465	0.233225334	0.381625139	0.702739435	0.888945153
znf865	707.2331324	0.02708768	0.070985766	0.381593121	0.702763188	0.888945153
si:ch211-125e6.5	57.3435394	-0.066568777	0.174382991	-0.381738933	0.702655019	0.888945153
dchs1a	15.08265444	-0.169681982	0.444876732	-0.381413479	0.702896461	0.888945153
smim7	155.3314882	-0.046385149	0.121584994	-0.381503894	0.702829383	0.888945153
samd11	92.89232828	-0.064617957	0.169381306	-0.381494027	0.702836703	0.888945153
ENSDARG00000100358	43.50760641	0.079783734	0.209206912	0.381362799	0.702934061	0.888945153
ephb4b	301.9732622	-0.033408663	0.08764901	-0.381164177	0.703081429	0.889058181
rem1	92.51832438	0.066719575	0.17524403	0.38072381	0.703408199	0.889398029
mtfr1l	557.5747328	0.022666074	0.05955422	0.380595596	0.703503349	0.889425965
shmt2	69.09642058	0.06286415	0.165198222	0.380537692	0.703546323	0.889425965
ENSDARG00000101336	9.879375692	0.169758712	0.446368565	0.380310633	0.703714843	0.889565655
kpna1	400.3343604	0.028677396	0.075431426	0.380178354	0.703813026	0.889616415
oxnad1	89.54860383	0.048827551	0.128465924	0.380081728	0.703884749	0.889633725
zbtb14	202.2249113	0.035943639	0.09462427	0.379856451	0.704051975	0.889771728
zbtb11	236.0112001	0.034014135	0.089607988	0.379588197	0.704251124	0.889950048
ythdf3	131.2072298	0.042324066	0.111557725	0.379391624	0.70439707	0.890061112
irf2bp1	299.1905537	0.030131526	0.079455879	0.37922337	0.704521999	0.890072251
cd81a	3340.070067	-0.034485092	0.090919708	-0.379291716	0.704471251	0.890072251
fam155b	32.47295749	0.107833398	0.284530142	0.378987608	0.704697066	0.890146719
slc25a15b	39.61188989	0.093302084	0.246182461	0.37899566	0.704691087	0.890146719
zgc:152670	40.77976149	0.082545359	0.218559856	0.377678503	0.705669439	0.890347969
sh3bp5la	142.147628	-0.042565378	0.112522456	-0.378283408	0.70522007	0.890347969
ufc1	113.453235	0.051559143	0.136195217	0.378567941	0.705008733	0.890347969
anp32b	7031.973285	0.024808053	0.065628086	0.378009698	0.70542339	0.890347969
dctn2	338.654123	0.02652448	0.070195893	0.37786371	0.705531842	0.890347969
klhl21	125.70484	-0.056909867	0.150432234	-0.378308994	0.705201065	0.890347969
snrpb2	564.8670434	0.026914093	0.071181003	0.378107807	0.705350509	0.890347969
fzd2	301.7703576	0.029683418	0.078422053	0.378508555	0.70505284	0.890347969
senp3b	374.612221	0.029751692	0.078613303	0.378456201	0.705091725	0.890347969
nudt14	16.17678604	-0.11408215	0.301995442	-0.377761163	0.705608027	0.890347969
zgc:158403	55.86636177	-0.06202195	0.164129885	-0.377883348	0.705517253	0.890347969
zgc:162958	69.90176887	-0.06194555	0.163757898	-0.378275192	0.705226172	0.890347969
thumpd2	32.98575201	-0.091091241	0.24117702	-0.377694529	0.705657533	0.890347969
pkdc	11.42064212	-0.140824846	0.372368028	-0.378187265	0.705291486	0.890347969
apex2	34.50670845	-0.072170449	0.191167375	-0.377524924	0.705783546	0.890418659
eapp	174.8477903	-0.038726051	0.102619388	-0.377375581	0.705894511	0.890485374
atxn7l2a	139.1565168	0.037748944	0.100120254	0.377036034	0.706146826	0.890657095
ENSDARG00000077009	40.76952805	-0.085100304	0.225685085	-0.377075446	0.706117538	0.890657095
sigirr	16.77584757	-0.112869241	0.29953265	-0.376817822	0.706308995	0.890788352
brd1b	505.0938563	-0.033474759	0.088864797	-0.376693129	0.70640167	0.890822877
si:cabz01021433.2	77.41048386	-0.050597284	0.134344067	-0.376624629	0.706452582	0.890822877
mknk2a	26.34598991	0.12208664	0.324666543	0.376037022	0.706889373	0.890837362
npepl1	346.0828715	-0.034003526	0.090451127	-0.375932583	0.706967016	0.890837362
fkbp14	149.6129312	0.048613835	0.129259554	0.376094715	0.706846483	0.890837362
smg7	747.9428512	0.025044366	0.066619439	0.375931806	0.706967594	0.890837362
gprc5ba	20.20571404	0.146851377	0.390130781	0.376415765	0.706607827	0.890837362
helq	50.68096288	0.055647404	0.148035556	0.375905661	0.706987031	0.890837362
stap2a	31.56472395	0.082940988	0.220532837	0.376093595	0.706847316	0.890837362
adcy9	18.32866428	0.110627849	0.294128534	0.376120765	0.706827117	0.890837362
hibadha	13.22703025	-0.1275226	0.339192676	-0.375959181	0.706947243	0.890837362
myl7	24.91621167	-0.196624026	0.523206374	-0.375805869	0.707061224	0.89084828
iqgap2	252.1858891	-0.06920168	0.184175505	-0.375737695	0.707111912	0.89084828
palm1b	226.6475331	0.04588701	0.122171192	0.375595989	0.707217273	0.890907807
aurkb	629.3477951	-0.029609259	0.07889012	-0.375322773	0.707420431	0.890915938
ndufab1a	486.6224373	-0.028419807	0.075747268	-0.375192502	0.707517306	0.890915938
adck5	53.77957476	0.061335628	0.163429406	0.375303503	0.707434761	0.890915938
grk5l	10.11735273	-0.133538625	0.355990583	-0.375118418	0.7075724	0.890915938
xkr4	14.94984163	-0.111660296	0.297405266	-0.375448283	0.707327102	0.890915938
BHIKHARI-4-LTR_DR:LTR:LTR	37.84634106	-0.080986399	0.215872545	-0.375158404	0.707542663	0.890915938
grm2b	25.71504723	-0.129413119	0.345299926	-0.374784671	0.707820615	0.890992442
aurka	426.8407803	-0.038450172	0.102609272	-0.374724152	0.707865628	0.890992442
cox7c	629.595523	-0.028237311	0.075310778	-0.374943816	0.707702251	0.890992442
mapk4	78.74821551	-0.060534494	0.161524818	-0.374768995	0.707832275	0.890992442
tex30	23.95314171	-0.100061005	0.267144425	-0.374557712	0.707989428	0.891001963
tmem223	35.01308722	-0.077772568	0.20760302	-0.374621561	0.707941936	0.891001963
gpa33a	165.484291	-0.043353438	0.115771456	-0.374474327	0.708051454	0.891006881
samm50l	73.01580213	0.045845546	0.122611512	0.373908985	0.708472031	0.891405027
hoxc11b	26.6481841	0.117336653	0.313824387	0.373892719	0.708484133	0.891405027
ythdf1	749.422865	0.022832139	0.061082769	0.373790181	0.708560425	0.891418515
elk3	62.35875814	0.056593866	0.151452718	0.373673494	0.708647248	0.891418515
ccdc167	57.56682971	-0.081612791	0.218424006	-0.373643873	0.708669289	0.891418515
usp40	240.582666	-0.036597748	0.098081816	-0.373134895	0.709048049	0.891821777
tubg1	275.5387205	-0.030295034	0.081256069	-0.372834107	0.709271917	0.891883838
tspan18a	40.84931092	0.081640945	0.218966342	0.372847005	0.709262317	0.891883838
ENSDARG00000090871	79.523292	-0.047659941	0.127782549	-0.372976918	0.709165623	0.891883838
spty2d1	234.2464178	0.03256427	0.087381134	0.372669343	0.709394556	0.891964893
mrps15	205.3530896	-0.038424746	0.103134504	-0.372569258	0.709469056	0.891985411
eif3i	1801.34112	0.026112434	0.070142464	0.372277111	0.709686538	0.892120617
ctif	10.46895513	0.148714338	0.399481433	0.372268462	0.709692978	0.892120617
ENSDARG00000095584	24.07434863	-0.085971788	0.231042856	-0.372103209	0.709816007	0.892202116
epc1b	373.3266566	-0.031281502	0.084085446	-0.37202041	0.709877653	0.892206452
sf1	1932.906701	-0.022512638	0.060575003	-0.371648976	0.710154219	0.892480886
wdr5	1738.318042	-0.025801588	0.069501973	-0.371235332	0.710462259	0.892794827
s100s	105.4186065	0.048663068	0.131185084	0.370949703	0.710674994	0.892988963
psmd9	136.3271707	-0.035498481	0.095798818	-0.370552393	0.710970946	0.893052789
lmo3	170.8926042	-0.043535119	0.117479286	-0.370576981	0.710952629	0.893052789
xpr1b	255.7918419	-0.044142648	0.119146077	-0.370491825	0.711016067	0.893052789
drc3	10.74748841	-0.162064443	0.437432103	-0.37049051	0.711017046	0.893052789
tmem237b	73.04203045	-0.053984551	0.145638606	-0.370674731	0.710879814	0.893052789
si:dkey-32e6.3	12.28305826	0.123946369	0.334832508	0.370174239	0.71125267	0.893275553
chpt1	588.521541	-0.042851569	0.115792127	-0.370073255	0.711327909	0.893292984
tcf19l	49.61210924	0.081071667	0.219113085	0.369999205	0.711383082	0.893292984
flvcr1	391.7674943	-0.096322093	0.260702927	-0.369470701	0.711776908	0.893350001
spata4	18.55227707	0.095345995	0.258062175	0.369469083	0.711778114	0.893350001
rbm25a	26.64011595	-0.083999924	0.22722477	-0.369677672	0.71162267	0.893350001
depdc5	260.5552247	-0.038074107	0.103021042	-0.369576022	0.71169842	0.893350001
nkx2.2b	51.84309772	0.076600366	0.207228215	0.369642551	0.711648842	0.893350001
DNA8-9_DR:hAT:DNA	476.520902	0.02999285	0.081168908	0.369511565	0.711746455	0.893350001
tesk2	94.82094787	0.041292969	0.1118114	0.36930911	0.711897336	0.893353365
Gypsy147-LTR_DR:Gypsy:LTR	14.01210122	0.13288894	0.359824233	0.369316259	0.711892008	0.893353365
sec31a	1043.833343	-0.020153005	0.054609349	-0.36903947	0.712098305	0.893397612
armc8	54.63371537	-0.070312345	0.190655463	-0.368792709	0.712282239	0.893397612
si:ch1073-291c23.2	11.43393051	0.214470006	0.58093883	0.369178293	0.711994834	0.893397612
mterf2	15.1859672	0.101668606	0.275559053	0.368953969	0.712162036	0.893397612
sh3d19	128.9072663	-0.060993249	0.165370883	-0.368827014	0.712256668	0.893397612
fis1	180.2585725	0.036062729	0.09775356	0.368914734	0.712191281	0.893397612
klf8	129.4990722	0.067414133	0.182923962	0.368536371	0.71247333	0.893564188
gnb1b	2246.703243	-0.017450156	0.047362157	-0.368440906	0.712544501	0.893580347
enpp2	10.44509184	-0.121438927	0.329685006	-0.368348346	0.712613508	0.893593791
xiap	91.09171854	-0.046774217	0.127127997	-0.367930102	0.712925354	0.893692445
psmg2	126.2852252	0.041374071	0.11244749	0.367941255	0.712917038	0.893692445
scly	10.16078689	0.121537818	0.330299172	0.367962829	0.712900951	0.893692445
srp14	358.955004	-0.025104205	0.068200514	-0.368094069	0.712803093	0.893692445
si:dkeyp-27c8.2	18.23108499	0.104731901	0.284772557	0.367773853	0.713041867	0.893759044
DNA-3-2B_DR:DNA:DNA	386.5207373	-0.028491046	0.077483961	-0.367702499	0.713095077	0.893759044
dtd2	16.11224755	0.104169113	0.283383334	0.367590823	0.713178359	0.893790355
prph	14.98284096	-0.117187055	0.319201764	-0.367125335	0.71352553	0.893933146
tagln2	840.6342066	0.045545999	0.123997229	0.367314649	0.713384329	0.893933146
sh3kbp1	113.6144682	-0.046866145	0.127650001	-0.367145668	0.713510364	0.893933146
DNA-AT-3_DR:DNA:DNA	190.7792685	-0.036103095	0.098337096	-0.367136066	0.713517526	0.893933146
ndufb10	307.1311908	-0.038070527	0.103780556	-0.3668368	0.713740756	0.893950655
zgc:112083	72.89636434	-0.053139129	0.144907003	-0.366711947	0.713833894	0.893950655
ypel3	338.4156607	0.037720566	0.102873939	0.366667847	0.713866793	0.893950655
nrbp1	309.7678747	-0.023591228	0.064344814	-0.366637589	0.713889366	0.893950655
tom1	104.7879714	-0.04193409	0.114369093	-0.366655786	0.713875791	0.893950655
ENSDARG00000110758	11.82391692	-0.123043368	0.335269893	-0.366997965	0.713620536	0.893950655
efnb1	60.08710891	0.082798724	0.225908277	0.366514789	0.713980979	0.893992355
reep3a	39.45246534	-0.070770348	0.193321726	-0.366075502	0.714308738	0.894110651
rp9	282.5856193	0.031868172	0.087040494	0.366130417	0.714267762	0.894110651
ENSDARG00000110637	36.36099523	0.081424205	0.22240427	0.366109002	0.71428374	0.894110651
MSAT-2_DR:Satellite:Satellite	457.8917374	0.042449768	0.115918529	0.366203477	0.714213248	0.894110651
hydin	31.3541665	-0.077933797	0.212957843	-0.365958804	0.714395816	0.894146645
dcn	56.37672727	-0.102398673	0.27998993	-0.365722698	0.714572007	0.894148175
wdr13	70.09317774	-0.054560633	0.149147287	-0.365817136	0.714501532	0.894148175
mfsd2aa	12.59252552	0.121338371	0.331744277	0.365758746	0.714545106	0.894148175
parp16	117.7660387	-0.044989832	0.123095412	-0.36548748	0.714747551	0.894148894
tmsb4x	5040.150043	-0.043670178	0.119462983	-0.365554061	0.71469786	0.894148894
si:dkey-17o15.2	134.2432157	-0.052013229	0.142285772	-0.365554673	0.714697403	0.894148894
mrps18a	166.0710509	-0.047398363	0.129854519	-0.365011275	0.71510299	0.894364475
ankrd6b	226.9629565	0.048837554	0.133822057	0.364943978	0.715153225	0.894364475
sar1b	1287.001233	-0.023548844	0.064501805	-0.365088146	0.715045609	0.894364475
Gypsy59-I_DR:Gypsy:LTR	18.39828142	0.148390012	0.406468547	0.365071328	0.715058163	0.894364475
zfand5a	937.8498081	0.022254507	0.061000379	0.364825713	0.71524151	0.894401924
atp11a	81.77087796	-0.054101951	0.14841398	-0.364534059	0.715459245	0.894528273
rmc1	54.68247083	0.07263222	0.199221952	0.364579402	0.715425393	0.894528273
chmp1b	504.0455709	-0.030132662	0.082680667	-0.364446284	0.715524779	0.894537257
coq5	88.92101362	-0.052309559	0.143674457	-0.364083914	0.715795348	0.894729595
mrpl3	152.8132446	-0.037781975	0.103757718	-0.364136522	0.715756065	0.894729595
rbm28	675.8937259	0.0229201	0.062996059	0.363833876	0.715982065	0.894744134
itprid2	53.47265857	-0.056009377	0.153881073	-0.363978335	0.715874188	0.894744134
klc4	50.3266263	-0.063630092	0.174860343	-0.363890923	0.715939463	0.894744134
sco1	95.05940562	-0.046001403	0.126643825	-0.363234473	0.716429738	0.895156533
loxl5b	126.4466606	-0.058909402	0.162214473	-0.363157496	0.716487236	0.895156533
kiaa0355	94.61712706	0.04429897	0.121953035	0.363246146	0.716421019	0.895156533
si:ch211-18i17.2	137.1542306	0.039146526	0.107831201	0.363035239	0.716578561	0.895166714
fut10	16.76041718	0.099135574	0.273108085	0.362990256	0.716612164	0.895166714
arf6b	872.5197444	-0.021475223	0.059211745	-0.362685182	0.71684007	0.895378452
crb2a	60.23914522	-0.119104336	0.328512834	-0.362556111	0.716936501	0.895425946
uqcrb	229.5244969	-0.030685979	0.084693902	-0.362316272	0.7171157	0.89557315
cflara	33.40865204	0.07322522	0.202144476	0.362242004	0.717171193	0.89557315
cst14a.1	25.09997235	0.09771627	0.26994969	0.361979559	0.717367305	0.895596298
st14a	219.7319134	-0.038961651	0.107638014	-0.36196925	0.71737501	0.895596298
ENSDARG00000079827	30.95365143	-0.080271195	0.221687506	-0.36209165	0.717283543	0.895596298
wnt16	33.05345801	-0.106113158	0.293207625	-0.361904497	0.717423399	0.895596298
commd2	153.6155375	0.044587678	0.123420391	0.3612667	0.717900085	0.895710964
slc26a5	132.317522	-0.044437305	0.123041776	-0.361156242	0.717982652	0.895710964
nsd2	1402.708005	-0.022193506	0.061438875	-0.361229047	0.717928229	0.895710964
LOC100534830	314.6339538	-0.111650899	0.308905739	-0.361440029	0.717770529	0.895710964
usp3	153.4334919	0.034968819	0.096737174	0.361482746	0.717738601	0.895710964
tmem131	335.9821166	-0.031384056	0.086844241	-0.361383278	0.717812947	0.895710964
atmin	16.70414526	0.105172562	0.291025937	0.361385528	0.717811265	0.895710964
si:dkey-106g10.7	58.62915377	-0.065248776	0.180449784	-0.36158966	0.717658693	0.895710964
dmac2	46.3087018	0.080247804	0.222347474	0.360911694	0.718165461	0.895866126
rnf4	108.8577434	-0.047175509	0.13075297	-0.360798756	0.718249893	0.895898552
mta3	441.2916492	-0.035390818	0.098115332	-0.360706295	0.718319019	0.895911884
ttc5	122.1391082	0.03608646	0.10015874	0.360292672	0.718628279	0.89603512
mtmr6	106.694467	-0.045484222	0.126385356	-0.359885223	0.718932968	0.89603512
lasp1	415.1621714	-0.02420495	0.067244073	-0.359956629	0.718879568	0.89603512
chst2b	12.20912949	0.133650491	0.371230361	0.360020368	0.718831902	0.89603512
mfsd12a	39.88161368	0.073232599	0.203496982	0.359870686	0.71894384	0.89603512
sft2d2b	11.19263732	-0.138833906	0.385646067	-0.360003427	0.718844571	0.89603512
ikbkb	17.04243094	0.115884265	0.321862807	0.360042425	0.718815408	0.89603512
znf574	56.55472726	-0.092051678	0.255652358	-0.360065828	0.718797907	0.89603512
hmgcrb	247.1596452	0.039270942	0.109047166	0.360128043	0.718751382	0.89603512
