## Supplementary Data 3 for "Gag proteins encoded by endogenous retroviruses are required for zebrafish development": supp_data_3.csv (part 2 of 3)

Genes	baseMean	log2FoldChange	lfcSE	stat	pvalue	padj
LOC103910762	30.26610403	-0.095616495	0.265943432	-0.359536968	0.719193428	0.896273325
usp16	176.9090931	-0.0331587	0.092301334	-0.359243999	0.719412564	0.896473545
atoh8	53.15041127	0.066704857	0.185786894	0.359039627	0.719565445	0.896591176
prkacab	169.0558575	-0.051456352	0.14343116	-0.358752949	0.719779914	0.896741771
gclm	280.126348	-0.036515696	0.101819185	-0.358632766	0.719869831	0.896741771
inpp5l	50.6752039	-0.063106094	0.175963115	-0.358632513	0.71987002	0.896741771
slc1a3a	244.7801406	-0.062476777	0.174240977	-0.358565348	0.719920274	0.896741771
upf3b	522.2866048	-0.023405153	0.065344489	-0.358180977	0.720207882	0.896954271
mffa	159.2004457	-0.048575508	0.135706365	-0.357945684	0.720383961	0.896954271
tnika	82.71005124	0.049972281	0.139548414	0.358099953	0.720268514	0.896954271
polr3c	152.8730253	-0.034998572	0.097797363	-0.357868255	0.720441908	0.896954271
anapc13	61.82223471	0.048135776	0.134493754	0.35790343	0.720415584	0.896954271
ENSDARG00000111072	12.63247102	1.041776577	2.909626305	0.358044803	0.720309785	0.896954271
h6pd	302.6936849	-0.036967762	0.103371053	-0.35762199	0.72062622	0.897007169
krit1	141.9897709	0.043784985	0.122449122	0.357576959	0.720659924	0.897007169
TE-X-1_DR:DNA:DNA	332.4687053	-0.040408455	0.112975975	-0.357672995	0.720588045	0.897007169
ftr39p	10.28635065	0.146047283	0.40857103	0.357458733	0.720748414	0.897044483
asah2	18.63405171	0.125527853	0.351415922	0.357205935	0.720937643	0.89720716
nop2	1009.653561	0.024371984	0.068248973	0.357104047	0.721013915	0.897229248
klhl15	139.4627067	-0.037444224	0.10493115	-0.356845644	0.721207364	0.897324306
snai1a	769.8264593	0.031407522	0.088009356	0.356865723	0.721192331	0.897324306
rab10	512.7403675	0.03713362	0.104125775	0.356622746	0.721374247	0.897459107
ift52	137.2353323	-0.03780596	0.106036662	-0.356536684	0.721438684	0.897466445
snx5	260.2823219	0.037713884	0.105856077	0.356275101	0.721634554	0.897637269
igf2b	62.2562728	0.077094193	0.216526601	0.356049525	0.721803477	0.89770172
pagr1	321.9681572	0.028160995	0.079087619	0.356073375	0.721785616	0.89770172
smc5	262.4698434	0.029675258	0.08337098	0.355942301	0.721883776	0.897728762
tada3l	309.752727	0.037923244	0.10657232	0.355845162	0.721956525	0.89774641
gsap	35.28804657	-0.080427875	0.22617317	-0.355603076	0.72213784	0.897753424
alox12	429.9371187	-0.023061535	0.064841415	-0.35566058	0.72209477	0.897753424
ERV1-N8-I_DR:ERV1:LTR	8874.890708	-0.08791278	0.247198913	-0.355635786	0.72211334	0.897753424
aimp2	425.7171761	-0.028406211	0.079939386	-0.355346872	0.722329745	0.897919185
itm2cb	202.39513	0.039599656	0.111495411	0.355168483	0.722463375	0.897939831
golga4	135.1977938	-0.036354116	0.102379966	-0.355090139	0.722522064	0.897939831
L1-16_DR:L1:LINE	74.71445668	-0.054818086	0.154368606	-0.35511162	0.722505971	0.897939831
jagn1a	22.00673825	-0.111859237	0.31521777	-0.354863359	0.72269196	0.898078174
hcfc2	180.8024016	0.05787212	0.163235622	0.354531192	0.722940832	0.898314629
rnf145b	494.2427568	0.033660911	0.094979727	0.354401004	0.723038382	0.898344513
cyp2x7	82.01227839	0.055174239	0.155708697	0.354342695	0.723082075	0.898344513
ajuba	336.3270469	-0.023897272	0.067490656	-0.354082673	0.723276927	0.898485263
Daphne-27_DRe:L2:LINE	36.15161447	0.078021696	0.22037842	0.354035102	0.723312577	0.898485263
vhl	50.55821773	-0.06102948	0.172479753	-0.35383562	0.723462078	0.898598162
ankrd54	296.8989044	0.034672543	0.09805499	0.353603043	0.723636394	0.89866906
ccnjl	1038.823021	-0.023490322	0.066423445	-0.353645042	0.723604915	0.89866906
cep350	526.2314752	0.025175269	0.071227846	0.353447011	0.723753347	0.898741501
si:ch211-51h9.7	28.59809848	0.083351754	0.235981387	0.353213255	0.723928571	0.898886282
rtn4ip1	62.9314374	0.06016177	0.170487624	0.35288057	0.724177978	0.899123144
mdfi	51.12530661	-0.066497191	0.188616245	-0.352552829	0.724423706	0.899355401
lyrm2	36.74190028	-0.067744821	0.192245401	-0.35238721	0.724547892	0.89940686
calhm5.1	15.8134267	-0.125624706	0.356542892	-0.352341074	0.724582488	0.89940686
amn1	13.30472864	0.12100701	0.343867313	0.351900299	0.724913035	0.899644351
sept7a	570.9182109	0.02304809	0.065487539	0.351946184	0.724878623	0.899644351
zgc:172128.1	10.10056379	-0.11293049	0.320960938	-0.351851198	0.72494986	0.899644351
atp6v1e1a	37.34281815	-0.067060107	0.19067396	-0.351700397	0.725062962	0.89971188
exoc2	124.9226151	0.040784803	0.116061156	0.351407868	0.72528238	0.899911312
chfr	116.9753298	0.041709589	0.11877332	0.351169684	0.725461053	0.899914507
fgd5a	15.31380207	0.121899414	0.347096083	0.351197895	0.725439889	0.899914507
arsg	23.59832754	0.088431448	0.251722094	0.351305867	0.725358894	0.899914507
Gypsy4-LTR_DR:Gypsy:LTR	117.5711744	-0.115179026	0.328080498	-0.351069406	0.72553628	0.899935008
raph1a	33.7709777	-0.087555393	0.249515039	-0.350902269	0.725661669	0.900017721
zgc:194392	27.06068606	0.11766095	0.33540534	0.350802256	0.725736705	0.900037973
ofd1	96.32894897	0.042770313	0.122901154	0.348005786	0.727835839	0.900238788
cry-dash	99.23351892	-0.04501298	0.129715956	-0.347011899	0.728582379	0.900238788
nudt21	711.1783679	0.025953917	0.074200636	0.349780253	0.72650362	0.900238788
spice1	64.306705	-0.051054645	0.147144251	-0.346970031	0.728613834	0.900238788
dnase1l1	57.02153004	0.050434557	0.145578775	0.34644169	0.729010799	0.900238788
anp32a	6191.82802	0.023055219	0.066379294	0.347325471	0.728346817	0.900238788
ENSDARG00000008623	240.388849	-0.028960191	0.083446371	-0.347051539	0.728552599	0.900238788
msx1b	545.76141	-0.025090692	0.072153175	-0.347742031	0.728033928	0.900238788
pax3a	113.9710731	0.087397158	0.251522738	0.347472194	0.728236605	0.900238788
sae1	1040.351606	0.02231201	0.064364113	0.346652952	0.72885206	0.900238788
ubald1b	223.114476	0.028699949	0.082443872	0.348115002	0.727753818	0.900238788
pfdn2	1320.972649	-0.019825353	0.057098176	-0.347215161	0.728429682	0.900238788
sox12	11.08944193	0.145948928	0.420883828	0.346767726	0.728765825	0.900238788
si:ch211-51a6.2	47.01026191	-0.073686295	0.211843447	-0.347833726	0.72796506	0.900238788
six4b	140.4272625	0.036013294	0.103353331	0.348448315	0.727503523	0.900238788
lrpap1	299.6086411	-0.027990384	0.080510364	-0.347661874	0.728094132	0.900238788
si:ch211-191a24.4	43.54501115	-0.069130717	0.197926702	-0.349274336	0.726883363	0.900238788
gskip	569.7787054	-0.030647828	0.088259589	-0.347246442	0.728406183	0.900238788
rsph10b	11.52124018	0.116862551	0.335669171	0.348148001	0.727729037	0.900238788
uap1	244.4671766	-0.030787028	0.088361241	-0.348422311	0.72752305	0.900238788
fhl1b	10.24058212	-0.175603061	0.502154286	-0.349699417	0.726564291	0.900238788
ttc7b	83.83768609	0.048180623	0.137957039	0.349243671	0.726906383	0.900238788
sec23ip	259.6060995	0.030485663	0.087890384	0.34686005	0.728696461	0.900238788
adcy6a	16.52558564	0.102297495	0.292871354	0.349291568	0.726870428	0.900238788
casp2	97.94694145	0.043929217	0.126651498	0.346851142	0.728703153	0.900238788
rabl2	187.100342	-0.040948	0.118151583	-0.346571745	0.728913076	0.900238788
fhod3a	14.57969814	-0.147786942	0.424610133	-0.348053262	0.727800184	0.900238788
pigl	52.21822599	-0.05063927	0.144552754	-0.350316884	0.726100895	0.900238788
myhz1.1	252.5852232	0.23157076	0.664173686	0.348659944	0.72734462	0.900238788
zgc:162396	36.28177377	0.077636493	0.223305304	0.347669721	0.728088239	0.900238788
ripply2	38.85701209	-0.06491534	0.187031625	-0.347082156	0.728529598	0.900238788
atad5a	538.8544498	0.027942694	0.080173892	0.348526097	0.727445118	0.900238788
cep170b	79.89225916	-0.05599138	0.160586545	-0.34866794	0.727338616	0.900238788
LOC100536757	21.64957171	0.106360161	0.306228632	0.347322718	0.728348885	0.900238788
alkbh6	166.5080175	0.034135292	0.098119213	0.347896106	0.72791821	0.900238788
wdr89	173.5104823	-0.032315717	0.093002631	-0.347470996	0.728237504	0.900238788
yars2	97.60193298	-0.047380003	0.135261967	-0.350283265	0.726126123	0.900238788
rin3	12.84308066	-0.172897996	0.494167982	-0.34987697	0.726431031	0.900238788
nopchap1	160.517925	0.043452899	0.12473344	0.348366073	0.727565279	0.900238788
phlpp1	181.1966157	0.032495398	0.09324375	0.348499476	0.727465107	0.900238788
brca2	367.0529349	0.024938019	0.07148751	0.348844422	0.727206112	0.900238788
rad54b	68.96988852	0.048635051	0.139282357	0.34918314	0.726951823	0.900238788
si:ch211-170d8.2	197.0017997	-0.036960778	0.106227378	-0.347940224	0.727885076	0.900238788
ENSDARG00000098152	11.02731722	-0.117291403	0.337282849	-0.347753832	0.728025065	0.900238788
hook2	40.89841847	-0.060145874	0.172425745	-0.348821892	0.727223027	0.900238788
lyrm5a	30.42400928	0.072694732	0.209276722	0.347361768	0.728319552	0.900238788
twnk	247.6500626	0.034747051	0.099678823	0.348590101	0.72739706	0.900238788
nup153	986.9531595	0.016485013	0.047577726	0.346485938	0.72897755	0.900238788
apbb2b	18.03601135	0.122037329	0.348943783	0.349733495	0.726538714	0.900238788
hoxc6b	176.8571845	-0.045953402	0.132607826	-0.346536126	0.72893984	0.900238788
zgc:165573	45.9434882	-0.059558337	0.170134091	-0.350067035	0.72628839	0.900238788
aspm	1130.986021	0.02378734	0.06865749	0.346463869	0.728994133	0.900238788
ENSDARG00000117762	19.09201139	-0.132139534	0.378043407	-0.349535348	0.726687438	0.900238788
kdelr2a	1658.042589	-0.025562419	0.074149646	-0.344740942	0.730289135	0.900403162
eif4eb	174.3709059	0.034962248	0.101284427	0.345188784	0.72995245	0.900403162
cln3	27.95273373	-0.074455745	0.215494677	-0.345510832	0.729710368	0.900403162
zmpste24	589.0698342	0.026828504	0.077752598	0.345049612	0.730057073	0.900403162
arl13a	10.23552109	0.13123343	0.380197677	0.345171572	0.729965389	0.900403162
zgc:153219	19.1789823	-0.087914829	0.255036403	-0.344714825	0.730308772	0.900403162
stat5b	60.27461498	-0.062833847	0.182263012	-0.34474272	0.730287799	0.900403162
nek7	103.4742399	-0.036019167	0.104493684	-0.344701852	0.730318526	0.900403162
parp4	83.55562947	-0.057908725	0.167906321	-0.344887107	0.730179244	0.900403162
dlx4b	47.80075281	-0.079808475	0.230624688	-0.346053476	0.729302526	0.900403162
zgc:194210	47.99387276	0.063743944	0.184504758	0.345486723	0.72972849	0.900403162
LOC110439410	106.8229446	0.079269001	0.229826616	0.344907836	0.730163659	0.900403162
tdrd12	41.01750464	-0.061558776	0.178370118	-0.345118208	0.730005505	0.900403162
ENSDARG00000079036	1679.374179	-0.024436796	0.07074559	-0.345417937	0.729780194	0.900403162
zgc:154054	108.2515516	0.044177939	0.128104747	0.344857939	0.730201173	0.900403162
slc7a1b	398.7148603	-0.033550196	0.097241945	-0.345017733	0.730081039	0.900403162
dbt	559.3320681	-0.021749564	0.062984766	-0.345314673	0.729857817	0.900403162
cyp2aa6	23.63744812	-0.096451467	0.279666443	-0.344880372	0.730184307	0.900403162
CATCH3I_DR:Pao:LTR	85.29222623	0.08307247	0.240800838	0.344984141	0.730106293	0.900403162
HATN17_DR:hAT:DNA	342.9418389	-0.036322109	0.105126112	-0.345509872	0.72971109	0.900403162
b3gnt7l	65.9314791	0.059771544	0.173497452	0.344509638	0.730463049	0.900508926
mrpl32	173.2255615	-0.027465324	0.079787883	-0.344229266	0.730673875	0.900623989
nmrk1.1	57.09351957	-0.060928296	0.176970794	-0.344284471	0.730632361	0.900623989
stx16	312.0138925	0.02523436	0.073438757	0.343610942	0.731138894	0.900658799
decr1	97.83230109	-0.039100628	0.11382422	-0.343517644	0.731209069	0.900658799
slc5a9	15.54436246	-0.160802694	0.469015434	-0.342851604	0.731710102	0.900658799
sema3fa	64.99206421	0.068983996	0.200920899	0.343339074	0.731343389	0.900658799
zgc:172106	22.35395127	-0.113002064	0.32976609	-0.342673391	0.731844183	0.900658799
wdr33	680.1453547	-0.025530005	0.074451623	-0.342907303	0.731668197	0.900658799
ddx59	68.98134559	0.044818676	0.130799277	0.342652324	0.731860034	0.900658799
sybl1	379.6501942	0.045693251	0.133259033	0.342890459	0.73168087	0.900658799
myl9a	18.59889776	-0.112903254	0.329484607	-0.342666247	0.731849558	0.900658799
anp32e	7619.89265	-0.028699576	0.083754607	-0.34266265	0.731852264	0.900658799
tfap2a	1243.778436	-0.032146697	0.0936607	-0.34322504	0.731429169	0.900658799
akip1	22.12651713	-0.088281586	0.256590591	-0.344056208	0.730804015	0.900658799
pdlim2	94.18412098	0.061726932	0.179871564	0.343172268	0.731468866	0.900658799
knl1	456.9551649	-0.022968204	0.0667935	-0.343868853	0.730944917	0.900658799
LOC100536575	43.62121292	-0.087103611	0.253772998	-0.343234354	0.731422162	0.900658799
mdfic	15.97245889	-0.106669329	0.31076993	-0.343242119	0.731416321	0.900658799
recql4	71.09153823	0.048201798	0.140312876	0.343530825	0.731199156	0.900658799
ENSDARG00000094456	457.4836116	0.040569629	0.118285415	0.342980821	0.731612889	0.900658799
mdh1ab	26.36720264	0.127979559	0.372859714	0.34323783	0.731419547	0.900658799
ENSDARG00000112043	19.34468214	-0.109396622	0.3192853	-0.342629685	0.731877067	0.900658799
tmem185	85.18632466	0.046624571	0.136176674	0.342382948	0.73206272	0.900814958
rhoab	1382.928688	0.024180837	0.070647831	0.342272881	0.732145542	0.900844567
DIRS-N3_DR:Ngaro:LTR	210.382222	-0.033627127	0.098297697	-0.342094761	0.73227958	0.900937183
nek4	147.5964707	-0.033840829	0.098963998	-0.341950903	0.732387841	0.900942021
foxn2b	204.6754988	0.032180833	0.094114341	0.341933359	0.732401044	0.900942021
ccnb2	195.2555092	0.043554179	0.127414175	0.341831505	0.732477699	0.900964024
dmd	271.047732	0.034711377	0.101571141	0.341744479	0.732543196	0.900972301
nup37	119.0022619	-0.043376149	0.127009426	-0.341519132	0.732712805	0.901108616
ENSDARG00000091477	54.2100483	-0.066216401	0.194069593	-0.341199255	0.732953584	0.901260138
blvrb	60.46574107	0.068181077	0.199789028	0.341265374	0.732903813	0.901260138
CR1-12_DR:L2:LINE	33.56766132	0.075339145	0.220969115	0.340948757	0.733142159	0.901367969
I-3_DR:I:LINE	382.6904151	0.03113439	0.091322863	0.340926565	0.733158866	0.901367969
mrps18b	171.0308402	-0.037314451	0.10957314	-0.340543778	0.733447061	0.901394164
serpinb1l3	69.70626524	-0.043621543	0.128144207	-0.340409793	0.733547945	0.901394164
lin9	188.8891593	-0.028608184	0.083987604	-0.340623881	0.733386749	0.901394164
srp19	512.8322183	0.025232215	0.074064761	0.340677736	0.733346202	0.901394164
frs2b	280.4987719	0.034344233	0.101000772	0.340039312	0.733826923	0.901394164
fscn1a	1783.859395	0.021086761	0.061962714	0.340313703	0.733620299	0.901394164
ENSDARG00000060849	184.7495744	-0.037975712	0.11156628	-0.340387006	0.733565103	0.901394164
zgc:113314	28.34906346	-0.081951442	0.240603914	-0.340607267	0.733399258	0.901394164
taf6l	133.6120645	0.032668859	0.096029748	0.340195194	0.733709537	0.901394164
purab	38.80073308	-0.07861946	0.231184827	-0.340071885	0.733802394	0.901394164
sec24a	461.1464203	0.026013833	0.076457925	0.34023723	0.733677883	0.901394164
zgc:56231	14.6089854	0.107163878	0.31564104	0.339511864	0.734224161	0.901415005
gps1	410.716013	0.022312633	0.065694905	0.339640242	0.734127469	0.901415005
taf3	367.0265267	-0.032542902	0.095878201	-0.339419204	0.734293954	0.901415005
nek8	24.7115356	-0.084244596	0.247941709	-0.339775812	0.734025364	0.901415005
rspry1	234.941968	-0.026650441	0.078596318	-0.339080016	0.734549453	0.901415005
si:ch211-137a8.2	10.852731	-0.127624269	0.375846086	-0.339565246	0.734183954	0.901415005
ip6k1	81.7742565	-0.041882512	0.123508603	-0.339106034	0.734529853	0.901415005
eif4ea	517.1020257	-0.024300593	0.071624843	-0.33927604	0.734401791	0.901415005
si:cabz01054394.6	45.23782224	0.06852915	0.201969126	0.33930508	0.734379916	0.901415005
calr3a	561.7100556	0.030273545	0.089260294	0.339160266	0.734489	0.901415005
ENSDARG00000117550	11.66607128	-0.109863555	0.323682966	-0.339417165	0.73429549	0.901415005
ACROBAT2:TcMar-Stowaway:DNA	35.82309389	-0.073225961	0.215854528	-0.339237548	0.734430785	0.901415005
znf1124	116.6639962	-0.03923104	0.115842649	-0.338658003	0.734867382	0.901732978
intu	142.0149214	0.034702016	0.102533161	0.338446755	0.735026545	0.901783928
si:ch211-11k18.4	193.8740389	0.045661184	0.134901787	0.338477237	0.735003578	0.901783928
plekhg2	47.64651332	-0.055241787	0.163343814	-0.33819332	0.735217509	0.901946038
srsf7b	9.983999088	-0.152300273	0.450712504	-0.337910024	0.735430994	0.90206357
DNA-8-18_DR:hAT:DNA	56.44080615	-0.05617485	0.166207584	-0.337980066	0.735378209	0.90206357
zgc:111983	85.01153781	-0.085616165	0.25384377	-0.337278968	0.735906613	0.902574743
hpca	49.11895725	0.054594068	0.161922328	0.337162078	0.735994723	0.902581931
si:dkey-262g12.9	20.43342556	0.083164133	0.246693668	0.337114987	0.73603022	0.902581931
grin3bb	37.85184615	0.121360149	0.360149957	0.33697116	0.736138641	0.902642686
gdap2	158.1798652	-0.035670966	0.106007364	-0.336495173	0.736497491	0.902793878
phactr3a	115.1213126	0.068086789	0.202281298	0.336594583	0.73642254	0.902793878
ENSDARG00000103665	228.3857084	-0.035018394	0.104056971	-0.336530974	0.736470498	0.902793878
ENSDARG00000111699	109.0340277	0.038663333	0.114898976	0.336498505	0.736494979	0.902793878
hAT-N65_DR:hAT-Ac:DNA	55.32296729	-0.053207572	0.158231639	-0.336263801	0.736671945	0.902935528
ckma	136.088822	0.075824659	0.225807955	0.335792685	0.737027207	0.903029271
fggy	67.41129894	0.05034984	0.149839274	0.336025658	0.736851518	0.903029271
prmt7	264.9032153	-0.031110293	0.0926745	-0.335694205	0.737101476	0.903029271
rpgrb	37.03542943	-0.058559203	0.174442354	-0.335693724	0.737101839	0.903029271
gak	365.5433127	0.023081473	0.068703068	0.335959859	0.736901137	0.903029271
ENSDARG00000113087	597.8413047	0.025721159	0.076584215	0.335854574	0.736980534	0.903029271
ncbp2	402.3704705	-0.025608314	0.076398583	-0.335193568	0.737479074	0.903380064
BEL31-LTR_DR:Pao:LTR	11.31852264	0.143336179	0.427667694	0.335157837	0.737506026	0.903380064
tmem169a	100.540456	0.061841428	0.184572157	0.335052856	0.737585215	0.903404884
e2f5	36.66739254	-0.068664669	0.205155757	-0.334695308	0.737854941	0.903598939
LOC108183562	14.69543876	-0.094188749	0.281423743	-0.334686575	0.73786153	0.903598939
klhl41b	287.4384057	0.070901251	0.21213618	0.334225173	0.73820965	0.903953047
spata13	279.3352965	0.051021008	0.152734823	0.334049607	0.738342126	0.904043058
mkrn4	345.9724746	-0.022196672	0.066513087	-0.333718866	0.738591712	0.904138022
snx30	212.0331829	0.036227756	0.108554552	0.333728575	0.738584385	0.904138022
si:ch211-126j24.1	157.0885295	0.034685096	0.103937097	0.333712379	0.738596607	0.904138022
tgif1	1836.216356	-0.015597068	0.046776872	-0.333435457	0.738805603	0.904321652
ethe1	11.31892201	0.129757761	0.389557319	0.333090291	0.739066128	0.904482501
zgc:65895	70.79486193	0.057543317	0.172869952	0.332870555	0.739231997	0.904482501
ykt6	128.2141321	0.036578512	0.109863043	0.332946469	0.739174692	0.904482501
fyco1b	18.5350638	0.100566923	0.302067052	0.332929137	0.739187775	0.904482501
cog1	59.14136941	-0.048103887	0.144494952	-0.332910501	0.739201843	0.904482501
wdr73	39.47534837	0.058695201	0.176944502	0.331715314	0.740104236	0.90467444
stil	188.1365395	0.032324688	0.097235497	0.33243712	0.739559213	0.90467444
usp37	345.1562347	0.027146534	0.08183582	0.331719463	0.740101103	0.90467444
atp2c1	68.3505801	-0.051938987	0.156609351	-0.331646781	0.740155991	0.90467444
myo10l3	43.02816459	0.083039119	0.24997046	0.332195729	0.739741468	0.90467444
slc25a38b	104.9018407	0.046639265	0.140501385	0.331948794	0.739927925	0.90467444
ndufs7	238.3321474	0.02686927	0.080951324	0.331918852	0.739950535	0.90467444
prorp	32.86608371	-0.075034004	0.22602263	-0.331975625	0.739907665	0.90467444
msh4	13.04832141	0.092333995	0.277998892	0.332137996	0.73978506	0.90467444
si:dkeyp-20g2.3	48.02972314	0.06006065	0.180752931	0.332280368	0.739677563	0.90467444
endouc	81.98357552	0.055017911	0.165442311	0.332550426	0.73947367	0.90467444
IS4EU-2_DR:PIF-ISL2EU:DNA	166.569246	0.030694943	0.092342456	0.332403362	0.7395847	0.90467444
Tc1-5_DR:TcMar-Tc1:DNA	294.9264014	-0.025659586	0.077335418	-0.331796053	0.740043265	0.90467444
si:ch211-266k8.4	43.18978638	0.060081809	0.181210201	0.331558644	0.740222552	0.904683669
ttc9c	69.36869874	-0.051216142	0.154638041	-0.331200148	0.740493309	0.904783464
insig1	120.9822868	0.053703589	0.162764771	0.329946023	0.741440747	0.904783464
hoxb4a	56.46697632	0.058527978	0.177473245	0.329784798	0.741562575	0.904783464
mgme1	57.76494944	-0.058175665	0.176265109	-0.3300464	0.741364903	0.904783464
gys1	15.58724485	-0.131756606	0.399379029	-0.329903667	0.741472753	0.904783464
tram2	252.0311979	0.032790571	0.099434913	0.329769193	0.741574367	0.904783464
scdb	11.20832129	0.133081664	0.402840555	0.330358159	0.741129353	0.904783464
rad51b	12.17150571	0.100634638	0.305328634	0.3295945	0.741706379	0.904783464
noc4l	272.8617859	0.033079887	0.100017862	0.330739796	0.740841039	0.904783464
klhl2	83.38213074	-0.039688326	0.119786085	-0.331326678	0.740397742	0.904783464
skiv2l	99.6518997	0.041944421	0.127009762	0.330245642	0.741214362	0.904783464
ska3	362.2081461	0.022431525	0.067986968	0.329938602	0.741446355	0.904783464
dnase2	41.5930695	0.072843642	0.220160184	0.330866556	0.740745285	0.904783464
cyp26b1	163.4524766	0.055967702	0.169548288	0.33009889	0.741325242	0.904783464
rnf165a	199.2367825	-0.047777768	0.144866789	-0.329804836	0.741547433	0.904783464
mterf1	81.28333464	0.039959565	0.120878326	0.330576755	0.740964207	0.904783464
adcy5	13.0356859	0.125710538	0.381003226	0.329946126	0.74144067	0.904783464
ENSDARG00000097253	49.14599802	0.070934815	0.214625562	0.33050497	0.741018438	0.904783464
tfec	20.21414449	0.109664925	0.33274581	0.329575677	0.741720604	0.904783464
mbd1a	354.2561708	0.026300196	0.079781096	0.329654489	0.741661046	0.904783464
LOC108183680	13.54237505	-0.182504826	0.553328152	-0.329831088	0.741527596	0.904783464
DNA8-4_DR:hAT-Charlie:DNA	121.8539833	-0.038598147	0.117030309	-0.329813252	0.741541074	0.904783464
Harbinger-N11_DR:PIF-Harbinger:DNA	136.5781987	0.039533225	0.119502968	0.330813748	0.740785176	0.904783464
L2-33_DRe:L2:LINE	65.56565993	-0.051549263	0.155711787	-0.331055623	0.740602471	0.904783464
zdhhc3a	35.0998126	-0.074778987	0.22717917	-0.329163042	0.742032456	0.904990708
sdf2	204.3534775	-0.037973405	0.115379807	-0.329116559	0.742067588	0.904990708
LOC101884217	20.30130057	-0.099331264	0.301791234	-0.329138996	0.74205063	0.904990708
tmco6	38.90258352	0.058651578	0.178252399	0.329036681	0.742127963	0.904992348
dbx1b	95.19971745	0.052361311	0.159313962	0.328667434	0.742407072	0.905003323
tor4aa	205.4667987	-0.032833117	0.099880098	-0.328725321	0.742363314	0.905003323
acsl4b	456.4824138	0.018195932	0.055357772	0.328696971	0.742384744	0.905003323
tmem268	10.30692405	-0.134887358	0.410545752	-0.328556214	0.742491148	0.905003323
LOC569265	14.20747098	-0.110155826	0.335202655	-0.328624564	0.742439479	0.905003323
ENSDARG00000102559	20.0663985	-0.079238636	0.241068166	-0.328698049	0.742383929	0.905003323
hsp70.1.1	16.29670952	-0.119421524	0.363708297	-0.32834424	0.742651398	0.905054736
prpf31	449.2083677	0.024576709	0.07484181	0.328382081	0.74262279	0.905054736
cetn2	22.52897165	-0.080827628	0.246242072	-0.328244591	0.742726735	0.905074602
prxl2b	320.2905123	-0.036601159	0.111555785	-0.328097366	0.742838045	0.905138298
anxa4	67.75614054	-0.065497032	0.199765546	-0.327869511	0.743010327	0.905195238
sertad2a	50.46072138	0.059849158	0.182563236	0.327826998	0.743042473	0.905195238
ENSDARG00000101615	63.25926211	-0.049965795	0.152427081	-0.327801299	0.743061905	0.905195238
lrrc40	79.76224051	0.042946531	0.1311378	0.327491621	0.743296079	0.905404397
ERV3_DR-I:ERV1:LTR	27.83759905	0.093916303	0.286839113	0.327418052	0.743351715	0.905404397
map4k5	282.8095091	-0.022230446	0.067912894	-0.327337633	0.743412532	0.90540654
LOC100150229	58.29043302	0.065320036	0.199603539	0.327248885	0.74347965	0.905416356
zgc:113436	143.5780462	0.037324555	0.114111161	0.32708943	0.743600246	0.905491292
bckdha	354.9174804	-0.022602332	0.069173479	-0.32674852	0.743858099	0.905589495
exosc5	148.7848381	0.032064934	0.098122647	0.32678423	0.743831088	0.905589495
nubp1	72.9402845	0.046205061	0.141345236	0.326895071	0.743747249	0.905589495
scamp5a	44.55794473	0.067205332	0.205779238	0.326589468	0.743978411	0.905664047
duox2	28.37142784	0.103209046	0.316133585	0.326472892	0.744066596	0.905699482
pfkfb3	54.13023476	-0.067142189	0.206080159	-0.325806181	0.744571002	0.905786996
galcb	86.44395679	-0.04569324	0.140184992	-0.325949587	0.744462498	0.905786996
epb41l4a	79.56844402	0.063820703	0.195674612	0.326157302	0.744305344	0.905786996
arfip2a	62.97560885	-0.057972766	0.177784488	-0.326084502	0.744360422	0.905786996
pcgf6	144.1079682	-0.033824762	0.103792181	-0.325889312	0.744508102	0.905786996
mfn1b	90.83210169	-0.066051854	0.202766603	-0.325753123	0.744611148	0.905786996
ENSDARG00000103473	10.66426954	-0.107550044	0.329914694	-0.325993495	0.744429277	0.905786996
srsf4	2140.104061	-0.022614919	0.06933048	-0.326190137	0.744280503	0.905786996
rbfa	37.29094313	0.069632978	0.21383727	0.325635366	0.744700251	0.905823512
gpr137	346.9045935	-0.050193337	0.154387747	-0.32511218	0.745096171	0.906233193
cyb5r3	75.4553026	-0.046737234	0.144178855	-0.324161498	0.74581577	0.906367075
atf6	372.8869476	-0.035412734	0.10938607	-0.323740803	0.746134277	0.906367075
brd9	359.9578856	-0.024680465	0.076193896	-0.323916569	0.7460012	0.906367075
tpgs1	94.10456863	-0.046433251	0.143528087	-0.323513342	0.746306505	0.906367075
tmem53	29.71829793	0.070608902	0.217914023	0.324021836	0.745921503	0.906367075
cdc40	392.7347238	-0.029459236	0.090841677	-0.324292076	0.745716918	0.906367075
trmt1l	121.0566034	-0.040292269	0.124546548	-0.323511731	0.746307725	0.906367075
fktn	183.4091421	-0.037195939	0.114972421	-0.323520534	0.746301059	0.906367075
chrnb1	33.89559561	-0.085578261	0.263600685	-0.324651132	0.745445123	0.906367075
ptpn23a	224.7542568	-0.031910109	0.098496206	-0.323972979	0.745958491	0.906367075
zdhhc1	92.79298237	-0.038324892	0.11813431	-0.32441796	0.745621624	0.906367075
alpk2	35.74314482	-0.097643095	0.301922159	-0.323404866	0.746388645	0.906367075
cenpu	53.30986129	-0.052787166	0.163167161	-0.323515869	0.746304592	0.906367075
si:dkeyp-110g5.4	34.97529444	0.062609305	0.193554274	0.323471573	0.746338133	0.906367075
ppt2a.4	53.58062863	0.063203877	0.194699076	0.324623406	0.74546611	0.906367075
pamr1	21.78792935	0.133641903	0.41318665	0.323441967	0.746360551	0.906367075
ENSDARG00000097344	23.23355054	0.080800328	0.24961791	0.323696038	0.746168171	0.906367075
dnajb1a	52.61036796	-0.059250368	0.1825285	-0.324608857	0.745477123	0.906367075
pim1	716.4149248	-0.030459651	0.093803052	-0.324719188	0.745393611	0.906367075
Gypsy141-I_DR:Gypsy:LTR	41.36369546	0.063871613	0.197210911	0.323874644	0.746032942	0.906367075
si:rp71-1d10.8	91.7048525	-0.042613529	0.13197102	-0.322900659	0.746770477	0.906758925
hnrnph1l	3110.416336	-0.017278945	0.053542966	-0.322711772	0.746913536	0.906788994
ENSDARG00000103400	50.32937148	-0.054940015	0.170213297	-0.322771579	0.746868238	0.906788994
stau1	677.8811693	-0.023390355	0.072554164	-0.322384732	0.747161249	0.906881886
ncaph	539.0246069	0.023698552	0.073512042	0.322376467	0.74716751	0.906881886
adgrg2a	11.76193253	-0.13446098	0.417039965	-0.322417492	0.747136434	0.906881886
sys1	124.4838178	0.036526439	0.113367808	0.322194102	0.747305653	0.906977752
zgc:77375	15.42615753	0.115251954	0.357804988	0.322108294	0.747370655	0.906984842
cbr4	34.47902687	-0.062261142	0.193424511	-0.321888585	0.747537101	0.907043236
spc25	175.2341997	0.03173281	0.098569621	0.321932964	0.74750348	0.907043236
agpat5	228.3470656	0.047840091	0.148696611	0.321729532	0.747657603	0.907117657
hdac3	605.6857357	0.019048079	0.05922757	0.321608313	0.747749446	0.907137477
si:dkey-253d23.9	21.02555134	0.079699994	0.247860528	0.32155178	0.747792279	0.907137477
znhit1	117.2446967	-0.038908737	0.121130125	-0.321214373	0.748047941	0.907160495
cmbl	59.92112254	-0.053939414	0.167880415	-0.321296647	0.747985597	0.907160495
LOC110439525	46.71315701	-0.094746836	0.294829242	-0.321361732	0.74793628	0.907160495
ciao2a	99.52068156	-0.048828458	0.152004009	-0.321231383	0.748035051	0.907160495
uqcrc2b	443.1688965	0.022526723	0.070171203	0.321025174	0.748191313	0.907190844
ten1	28.62635789	0.074154623	0.230951637	0.321082907	0.748147563	0.907190844
igf2bp3	1784.319605	0.018191986	0.056699246	0.320850584	0.748323624	0.907279516
Gypsy120-I_DR:Gypsy:LTR	13.29753572	0.150987368	0.470777759	0.320718991	0.748423354	0.907328676
cwc15	388.994153	0.02026675	0.063362038	0.319856351	0.749077228	0.90733612
p2ry11	35.02023918	0.068436881	0.213937415	0.319892062	0.749050155	0.90733612
prrg4	174.3235587	0.033249706	0.103838011	0.32020746	0.748811068	0.90733612
fundc1	426.51031	-0.019878336	0.062016985	-0.320530515	0.748566202	0.90733612
gpatch3	128.4411967	-0.040309521	0.126000848	-0.319914676	0.749033012	0.90733612
cttnbp2nlb	11.13566675	0.17753377	0.554852373	0.319965775	0.748994275	0.90733612
tuba4l	31.07611105	0.063435183	0.19786798	0.320593472	0.748518486	0.90733612
adnpb	267.1261165	0.035198308	0.10999947	0.319986163	0.74897882	0.90733612
arhgap32a	10.11357139	-0.160696297	0.5014979	-0.320432642	0.748640384	0.90733612
gigyf1b	717.7914973	-0.021654114	0.067700412	-0.319852024	0.749080508	0.90733612
ENSDARG00000085301	12.83358527	-0.09063825	0.283250189	-0.319993609	0.748973175	0.90733612
dnah10	11.679925	-0.12732577	0.39828925	-0.319681664	0.749209661	0.907420865
hnrnpl	3867.448789	0.015663651	0.049030908	0.319464845	0.749374045	0.907495533
ccdc6a	418.1408796	-0.021345996	0.066825583	-0.31942851	0.749401595	0.907495533
upf2	278.0792206	0.023981778	0.075091801	0.319366131	0.74944889	0.907495533
srr	78.88079341	0.077085577	0.241492585	0.319204735	0.749571267	0.907572034
lamb2l	184.0255074	0.064516446	0.202338737	0.318853657	0.749837488	0.90770561
mcm3l	33.77056056	0.071070307	0.222913211	0.318825012	0.74985921	0.90770561
lratb.1	97.0937587	-0.043090515	0.135143639	-0.318849746	0.749840453	0.90770561
eva1a	43.78468143	-0.071285938	0.223706558	-0.318658239	0.749985686	0.907729818
ENSDARG00000100434	11.84799654	-0.130461505	0.409429085	-0.318642494	0.749997626	0.907729818
lmtk2	579.9688484	0.019005811	0.059681406	0.318454472	0.750140224	0.907830737
castor2	679.0939317	0.039354355	0.123648966	0.318274842	0.750276466	0.907880257
hhatla	30.03434364	-0.091347091	0.287143961	-0.318122976	0.750391656	0.907880257
abraxas2	65.12244007	0.041830719	0.131506657	0.318088222	0.750418017	0.907880257
Gypsy84-I_DR:Gypsy:LTR	33.04587356	-0.080498108	0.253063113	-0.318094987	0.750412886	0.907880257
araf	768.2207636	-0.017225934	0.054173655	-0.317976216	0.750502978	0.907911399
scara5	11.35096333	0.111107697	0.349511567	0.317894193	0.750565198	0.907915027
kdm1a	1924.149996	-0.017151556	0.053967854	-0.317810601	0.750628609	0.907920095
spag1a	182.1138583	0.032072349	0.100955182	0.317688977	0.750720873	0.907935781
mettl17	90.01509544	-0.038590164	0.121491257	-0.317637373	0.750760022	0.907935781
naa40	966.612975	-0.01932742	0.060950141	-0.317102129	0.751166109	0.908333487
notum1a	31.03224031	-0.101007893	0.318588904	-0.317047742	0.751207376	0.908333487
sumo3a	6433.972061	-0.016867238	0.053255789	-0.316721201	0.75145516	0.908527684
cyb5d2	10.9882616	0.110389945	0.348645833	0.316624881	0.751528254	0.908527684
ENSDARG00000103053	15.71403916	-0.094999393	0.300059539	-0.31660181	0.751545762	0.908527684
ptges3a	726.4882065	0.029026736	0.091736535	0.316414125	0.751688197	0.908628223
atg4c	270.845471	0.028887304	0.091359565	0.316193533	0.751855616	0.908687304
rpia	656.5125942	-0.054905533	0.173626643	-0.316227581	0.751829774	0.908687304
ppp1caa	2345.677601	-0.016958969	0.053744466	-0.315548184	0.752345472	0.908833122
nr2c1	205.6048833	-0.027898745	0.088509419	-0.315206513	0.752604861	0.908833122
lrrtm1	16.99066203	-0.117888654	0.373861169	-0.315327355	0.752513117	0.908833122
si:ch73-181d5.4	260.593812	0.02718869	0.086145565	0.315613341	0.75229601	0.908833122
clk2b	268.4346942	0.028507965	0.090431668	0.31524316	0.752577038	0.908833122
b4galt3	16.02935587	-0.087265749	0.276649418	-0.315438037	0.752429091	0.908833122
nlrx1	49.44916643	-0.054578436	0.17278835	-0.315868727	0.75210215	0.908833122
si:ch211-198a12.6	1902.006151	0.018721368	0.059395076	0.315200676	0.752609292	0.908833122
proser3	35.38768896	0.060226469	0.191025142	0.315280329	0.752548819	0.908833122
si:dkey-221l4.10	22.88192322	0.090576888	0.286727419	0.315898941	0.752079216	0.908833122
Gypsy41-I_DR:Gypsy:LTR	11.41152817	0.135616391	0.430288402	0.315175567	0.752628356	0.908833122
fam49ba	54.6581829	-0.075769921	0.240876998	-0.314558558	0.753096849	0.908969279
histh1l1	766.2788637	0.047423334	0.150727435	0.314629745	0.753042792	0.908969279
ppifb	148.5267726	-0.05206504	0.165344894	-0.314887496	0.752847076	0.908969279
clasrp	339.7364954	0.022966089	0.072964251	0.314758099	0.752945328	0.908969279
rn7sk	110.5483496	0.383488411	1.217990204	0.314853444	0.752872931	0.908969279
si:ch73-281i18.7	18.07128299	-0.13010239	0.413578207	-0.314577479	0.753082481	0.908969279
nod2	17.6825968	-0.103297231	0.328958523	-0.314012934	0.753511216	0.908994341
spout1	196.6913948	-0.033176812	0.105722055	-0.313811649	0.753664097	0.908994341
focad	163.7644803	0.031396913	0.10000175	0.313963637	0.753548657	0.908994341
poll	111.0489818	0.03291371	0.104760882	0.314179393	0.753384793	0.908994341
ada2a	62.30412665	-0.053933984	0.171876967	-0.313794136	0.753677398	0.908994341
fbxw7	115.6829271	-0.044246591	0.140899667	-0.314029066	0.753498963	0.908994341
tnfrsf1b	10.31732985	0.140067877	0.446336864	0.31381651	0.753660404	0.908994341
cercam	90.24174974	0.058391255	0.186246281	0.313516353	0.753888399	0.908994341
aup1	338.3363174	0.021665077	0.069070754	0.313664979	0.753775502	0.908994341
ENSDARG00000094647	11.45696479	-0.118838241	0.378774888	-0.313743716	0.753715695	0.908994341
nsun6	15.14017214	0.087879789	0.28029019	0.313531448	0.753876932	0.908994341
rps6kc1	135.2211602	0.032166746	0.102468788	0.313917502	0.753583697	0.908994341
hAT-N81_DR:hAT-Charlie:DNA	26.75149399	0.068589284	0.218178256	0.314372683	0.753238001	0.908994341
colec12	133.2826153	-0.040545384	0.129360193	-0.313430147	0.753953883	0.909001807
gtf3c2	54.29396019	-0.047390063	0.151540595	-0.312721902	0.754491954	0.909445121
unga	113.8345569	0.038033126	0.121614944	0.312733982	0.754482776	0.909445121
LOC110437792	145.9373491	-0.036219839	0.115873368	-0.31258122	0.754598848	0.909445121
si:dkey-262k9.2	59.67883713	0.071543933	0.228899734	0.312555772	0.754618185	0.909445121
notum1b	34.30176796	0.083873786	0.268243523	0.312677769	0.754525487	0.909445121
smek1	1473.269595	-0.014599667	0.04672302	-0.312472672	0.754681328	0.909449729
plk4	205.0250397	0.031863169	0.10202577	0.312305103	0.754808662	0.909526657
tram1	1144.037204	0.022624937	0.072479943	0.312154455	0.754923143	0.909526657
ndufaf5	89.65817815	-0.046050376	0.147497592	-0.312211033	0.754880147	0.909526657
skp1	1518.723116	-0.015349175	0.049208254	-0.311922769	0.755099218	0.909567351
ENSDARG00000011777	520.6238903	-0.019901847	0.063829347	-0.311797749	0.755194235	0.909567351
ccar2	153.6003887	0.029204937	0.093665589	0.31180007	0.755192471	0.909567351
tph2	11.23342209	0.101316899	0.324906354	0.311834158	0.755166563	0.909567351
mmp14a	76.45023897	-0.07066837	0.226709993	-0.311712639	0.755258922	0.909573805
apmap	167.9561128	0.029184199	0.093659027	0.311600497	0.755344157	0.909605001
spryd3	13.73136876	-0.110491408	0.354784802	-0.311432191	0.755472085	0.909658623
Gypsy-27-I_DR:Gypsy:LTR	31.49038562	0.08671287	0.278474074	0.311385791	0.755507354	0.909658623
mmp15b	32.04159942	-0.061970491	0.199133017	-0.31120149	0.755647451	0.909755855
hnrnpl2	2682.583938	0.015722653	0.050571598	0.310898879	0.755877496	0.909961358
kmt2e	403.6110552	-0.023430541	0.075445987	-0.310560471	0.756134782	0.910199619
abi1a	346.9563167	-0.022587125	0.072794432	-0.310286435	0.756343146	0.910302684
ezrb	324.8357569	0.024601584	0.07928457	0.310294723	0.756336844	0.910302684
ccnyl1	229.0475261	0.027443624	0.088466862	0.310213596	0.756398532	0.910302684
zbtb16a	1403.608608	-0.066562451	0.214877925	-0.309768681	0.75673687	0.910423994
cpsf1	737.5805533	-0.027888967	0.090023765	-0.309795613	0.756716388	0.910423994
si:ch211-137i24.12	30.44681943	-0.078098453	0.251987153	-0.309930295	0.756613964	0.910423994
uraha	14.18701099	0.101793669	0.328546191	0.309830617	0.756689767	0.910423994
mylpfb	12.95594496	-0.157527558	0.50938543	-0.309250224	0.757131192	0.91068604
nr1i2	18.44291977	0.083809807	0.271104021	0.309142617	0.757213042	0.91068604
dnal4a	38.00152817	0.07038701	0.227767981	0.309029431	0.757299139	0.91068604
asf1bb	151.7210781	-0.033395275	0.108130714	-0.308841716	0.757441935	0.91068604
scaf11	841.9633972	0.022989536	0.074369571	0.309125567	0.757226011	0.91068604
iqsec2b	10.34854551	0.145046915	0.469494139	0.308942972	0.757364908	0.91068604
LOC100006868	636.7791739	-0.046219796	0.149611706	-0.308931685	0.757373494	0.91068604
si:cabz01101003.1	41.31642705	-0.067817809	0.219631868	-0.308779459	0.757489295	0.91068604
ENSDARG00000117295	77.04506998	0.061589139	0.199154094	0.309253694	0.757128553	0.91068604
ppp2r3b	120.397223	0.035881904	0.116297085	0.308536571	0.757674077	0.910836766
trim109	54.39673235	0.054647279	0.17725276	0.308301428	0.75785298	0.910980401
sdha	304.9136331	0.026471443	0.08591986	0.308094576	0.758010368	0.911026729
surf2	318.5832552	-0.025737525	0.083525359	-0.308140251	0.757975614	0.911026729
mid1ip1a	575.6499616	0.037020978	0.120206835	0.307977313	0.758099595	0.911062545
usb1	26.05973118	-0.073367082	0.23870843	-0.307350192	0.758576836	0.911454727
stn1	66.43544265	0.04050941	0.132050838	0.306771322	0.759017438	0.911454727
msrb1a	223.6801463	0.030101242	0.098048601	0.307003283	0.758840873	0.911454727
LOC100005423	19.78553542	-0.076388455	0.249384414	-0.306308057	0.759370105	0.911454727
snrpe	1005.911633	0.016461967	0.053694423	0.306586167	0.759158384	0.911454727
hoxa13b	18.10009454	0.098162883	0.319959989	0.30679737	0.75899761	0.911454727
rnf139	177.9959541	0.033150218	0.108060849	0.306773623	0.759015687	0.911454727
hsd17b2	25.07948393	0.081224798	0.265452275	0.305986446	0.759614966	0.911454727
prickle1b	409.3851724	0.027778911	0.090766085	0.306049458	0.759566989	0.911454727
ankrd11	239.8668885	0.052139777	0.169672969	0.307295721	0.758618292	0.911454727
si:ch73-109d9.1	24.78420785	0.07113221	0.232458818	0.30599919	0.759605263	0.911454727
nedd4l	40.81011209	-0.058953491	0.192101828	-0.306886676	0.758929631	0.911454727
ptrh2	117.557779	-0.038631691	0.126161775	-0.306207571	0.759446609	0.911454727
aifm2	163.3848821	0.040425901	0.132110017	0.306001783	0.759603288	0.911454727
abhd16a	149.4831024	-0.033582424	0.109364534	-0.307068689	0.75879109	0.911454727
rapgef3	16.31443229	-0.127519918	0.416568473	-0.306119946	0.759513322	0.911454727
si:ch211-66k16.27	215.1229887	-0.111807002	0.364355313	-0.306862554	0.758947992	0.911454727
ENSDARG00000100427	22.72747449	-0.075319064	0.246070345	-0.306087529	0.759538003	0.911454727
ENSDARG00000100712	33.06648033	-0.079200463	0.258515599	-0.306366281	0.759325779	0.911454727
ENSDARG00000112493	11.67976179	0.116012429	0.378618436	0.306409879	0.759292588	0.911454727
eri1	114.0524638	-0.036190385	0.118316727	-0.305877169	0.75969817	0.911483224
brap	54.17446394	0.048055804	0.157322356	0.305460745	0.760015263	0.911629516
ankrd28b	416.3845395	-0.019789904	0.06483639	-0.305228342	0.760192248	0.911629516
sppl2	37.08208546	-0.102527947	0.335800713	-0.305323792	0.760119557	0.911629516
LOC568037	14.97828679	-0.08772753	0.287270502	-0.305383006	0.760074463	0.911629516
capn1	32.90380279	-0.06625017	0.217007749	-0.305289419	0.760145734	0.911629516
duox	124.8935019	0.053968185	0.176812641	0.305228095	0.760192436	0.911629516
ENSDARG00000104038	21.4773275	-0.073612842	0.241218781	-0.305170443	0.760236342	0.911629516
atpaf2	130.2405145	-0.033707954	0.110560969	-0.304881133	0.760456686	0.911822419
med11	218.6491659	-0.029691911	0.097444634	-0.304705449	0.760590499	0.911911546
tmem184ba	394.2266173	0.020143249	0.066165049	0.304439424	0.760793136	0.91208317
DNA-3-3_DR:DNA:DNA	188.9563214	0.030294077	0.099575246	0.304233017	0.760950372	0.912200341
cluha	329.6978668	-0.037279717	0.122596552	-0.304084544	0.761063482	0.9122646
cul3b	378.9631412	-0.018754978	0.061759667	-0.3036768	0.761374135	0.912565621
Rex1-23_DRe:Rex-Babar:LINE	50.0852359	-0.056264964	0.185420912	-0.303444542	0.761551105	0.912706379
spinb	56.41244825	-0.044576048	0.14698808	-0.303263013	0.761689431	0.912768902
nipblb	1188.795419	0.015996614	0.052755831	0.303219816	0.761722349	0.912768902
cby1	212.8374409	0.029909789	0.098690199	0.30306747	0.761838445	0.91283667
ndrg2	53.57546186	-0.077423441	0.255715242	-0.302772102	0.762063545	0.912901074
ckap4	1316.188779	0.025830148	0.08532619	0.302722387	0.762101436	0.912901074
ca8	69.22147799	-0.044451262	0.146856792	-0.302684411	0.762130379	0.912901074
ENSDARG00000113009	28.86129966	0.076613018	0.253029243	0.302783255	0.762055045	0.912901074
cmasa	228.1076438	0.030054488	0.099337155	0.302550319	0.76223258	0.912952163
LOC564564	40.22807169	-0.054927135	0.181759687	-0.302196464	0.762502299	0.913203871
fhit	27.98295804	-0.074080421	0.245270704	-0.302035343	0.76262512	0.913279622
prpf19	1511.963242	0.020001996	0.066358889	0.301421498	0.763093103	0.913768676
tbx18	16.84513076	-0.103850827	0.345221189	-0.300824023	0.763548689	0.914165837
tmem97	35.13007512	0.086969335	0.289172983	0.300751938	0.76360366	0.914165837
ENSDARG00000112702	54.37665522	-0.193536745	0.643469367	-0.30077072	0.763589338	0.914165837
srpk1b	265.2459609	0.046566223	0.154906646	0.300608297	0.763713204	0.914186724
zp2.2	77.27688851	0.046479598	0.1546368	0.300572681	0.763740366	0.914186724
ENSDARG00000099215	21.55200946	0.111113951	0.370014558	0.300296161	0.763951261	0.914367771
foxl2a	10.20106208	-0.124699607	0.415494958	-0.300123033	0.764083311	0.914454429
atg4da	106.2829749	0.03623355	0.120762862	0.300038844	0.764147526	0.914459896
nfat5a	10.95136201	0.122216808	0.407904696	0.299620988	0.764466273	0.914570337
fndc3bb	63.01800604	0.059595173	0.198901554	0.299621455	0.764465917	0.914570337
tbcd	53.15396445	0.064607326	0.215641648	0.299605047	0.764478434	0.914570337
ENSDARG00000102923	313.2256731	-0.025286201	0.084385421	-0.299651301	0.764443149	0.914570337
pycr3	105.5903447	-0.034573416	0.115435243	-0.299504855	0.764554868	0.914585065
mgst1.2	141.7549828	0.03414018	0.114046057	0.299354319	0.764669713	0.914585065
sipa1l3	16.01816248	-0.116149381	0.387918948	-0.299416623	0.76462218	0.914585065
rad51ap1	141.0671146	0.031117314	0.103982645	0.299254876	0.764745581	0.914604455
DNAX-1_DR:DNA:DNA	1209.061337	-0.015044784	0.050337612	-0.298877597	0.765033441	0.914877355
tlcd5a	509.014388	0.023815748	0.079794187	0.298464702	0.765348513	0.914968656
dpm1	144.1750892	0.029256282	0.09797197	0.2986189	0.765230843	0.914968656
vps36	137.9691619	-0.026462259	0.088654505	-0.298487475	0.765331134	0.914968656
nid1a	38.81161922	0.07468838	0.250195876	0.298519629	0.765306597	0.914968656
bmp3	43.3901962	0.097217408	0.325826602	0.298371611	0.765419554	0.914982236
pgls	44.3690364	0.045558009	0.152819122	0.298117202	0.765613713	0.915071633
si:dkey-25o16.4	460.0479054	0.021083016	0.070717585	0.29812975	0.765604136	0.915071633
ENSDARG00000116076	56.17007756	-0.171306037	0.575161463	-0.297839908	0.765825354	0.915253235
magi1a	190.7479059	0.036024018	0.121003959	0.297709419	0.765924954	0.915300918
ENSDARG00000002634	78.407505	0.040802875	0.137131546	0.297545506	0.766050071	0.915379083
zic5	160.9324477	-0.042379272	0.142716423	-0.296947407	0.766506662	0.915425227
tlr5b	38.17184806	0.058858279	0.198043509	0.297198727	0.766314793	0.915425227
nubpl	37.74311248	-0.051636335	0.173631642	-0.297390123	0.766168683	0.915425227
stc2a	34.31506106	-0.074992553	0.252283512	-0.29725507	0.766271781	0.915425227
zfx	527.7766847	-0.023527488	0.079210989	-0.297023032	0.766448925	0.915425227
tnrc18	541.6881154	-0.020963831	0.070558195	-0.297114057	0.766379433	0.915425227
plce1	17.24700947	-0.087393618	0.294291916	-0.296962346	0.766495257	0.915425227
si:ch211-216l23.2	323.163603	0.030302027	0.102140008	0.296671481	0.766717332	0.915605501
spryd4	117.1510044	0.03705727	0.124958172	0.296557398	0.76680444	0.915615319
hat1	362.5263256	0.026620162	0.089780027	0.296504278	0.766845	0.915615319
ENSDARG00000099908	56.02573379	-0.052730393	0.17792413	-0.296364487	0.766951743	0.915671457
nr2c2	47.4847513	0.042653555	0.144117007	0.295964756	0.767256997	0.915964571
mrps28	153.9459207	0.029943515	0.10120132	0.295880682	0.767321205	0.915969897
col2a1a	2115.88725	0.07556133	0.255465536	0.295778956	0.767398895	0.915991315
zgc:66472	458.1594429	-0.02162769	0.073160932	-0.295618027	0.767521805	0.916066702
cd151l	250.1107799	-0.032868172	0.11130834	-0.295289391	0.76777282	0.916294964
rab3c	12.76966574	-0.138899465	0.470869219	-0.29498523	0.768005162	0.916381957
maml1	286.7664635	-0.027412811	0.092907726	-0.295054156	0.76795251	0.916381957
LOC100007488	18.61679765	-0.129876046	0.44031865	-0.29495922	0.768025032	0.916381957
ecd	97.57099814	0.035499258	0.120492969	0.294616838	0.768286598	0.916480068
LOC571912	22.70362413	-0.070744788	0.240029179	-0.294734116	0.768196999	0.916480068
si:dkey-88n24.11	22.80139595	0.070444065	0.239083859	0.294641659	0.768267635	0.916480068
map2k1	51.21534588	-0.069352372	0.235503149	-0.294485962	0.768386588	0.916528031
brf2	48.96854666	0.051018576	0.173414129	0.294200804	0.768604466	0.916716592
usp19	454.829213	-0.020070737	0.06834729	-0.29365812	0.769019159	0.916880232
arih2	594.7966012	-0.022396637	0.076229811	-0.293804176	0.768907544	0.916880232
mmp9	40.70576793	-0.065224284	0.222130905	-0.293629939	0.769040696	0.916880232
arf4a	557.9758797	-0.021776941	0.074160434	-0.293646354	0.769028151	0.916880232
mgat4a	113.1543437	-0.034511399	0.117516121	-0.293673743	0.76900722	0.916880232
ENSDARG00000097216	15.28248425	-0.079392731	0.270602822	-0.293392103	0.769222461	0.917025626
ENSDARG00000104423	16.26278942	0.107063818	0.365190223	0.29317274	0.76939012	0.917154181
ENSDARG00000098951	10.09910278	0.097098028	0.331333847	0.293051944	0.769482448	0.917192926
slc33a1	30.85116522	0.086220036	0.29435143	0.292915295	0.769586897	0.917246111
pdf	29.46003355	-0.057166294	0.195243188	-0.292795333	0.769678596	0.917249668
brms1lb	164.7241107	-0.031925754	0.109111203	-0.292598316	0.769829201	0.917249668
ENSDARG00000100474	10.53903168	-0.109217869	0.373159563	-0.292684096	0.769763627	0.917249668
Gypsy60-I_DR:Gypsy:LTR	12.72629608	0.142668306	0.487564287	0.292614349	0.769816945	0.917249668
bcar3	131.912586	0.043181335	0.147765904	0.292227999	0.770112305	0.917444382
slc25a46	33.56078409	0.057921818	0.198172242	0.292280178	0.770072413	0.917444382
pgm1	44.15933788	-0.056582777	0.193703214	-0.292110678	0.770202002	0.917479946
myl1	331.3753341	0.100629081	0.344753563	0.291886993	0.770373029	0.917491184
cep120	159.3721686	0.028661537	0.098164737	0.291973855	0.770306614	0.917491184
atp1b2a	248.0148445	0.032510933	0.111390873	0.291863524	0.770390974	0.917491184
dclk1a	14.83495216	0.087071385	0.298530557	0.291666574	0.770541568	0.917527983
ssx2ipa	67.12846695	-0.042492899	0.145674553	-0.291697474	0.770517941	0.917527983
dip2a	69.51674592	0.056865041	0.195050725	0.291539758	0.770638541	0.917572186
spg11	87.97392148	0.04380191	0.150288253	0.291452651	0.770705152	0.917580234
col6a1	25.13736868	-0.091492166	0.314503635	-0.290909726	0.771120363	0.918003283
atp1a1b	28.76790586	-0.072669122	0.250126349	-0.290529656	0.771411066	0.918154273
ipcef1	139.1107695	-0.05187095	0.178458958	-0.29066039	0.771311068	0.918154273
Copia3-I_DR:Copia:LTR	65.97202584	-0.079961086	0.275244774	-0.290509008	0.77142686	0.918154273
akap13	115.3378648	0.039914768	0.137444411	0.290406631	0.771505172	0.918176198
tmem245	21.96378134	-0.09728483	0.335256382	-0.290180397	0.771678232	0.918239598
rps11b	13.14347123	0.092760054	0.319639271	0.290202306	0.771661472	0.918239598
b3gnt5b	69.11534774	0.043089495	0.148844656	0.289493063	0.772204088	0.918452502
wnt11	322.720236	-0.038980775	0.134610022	-0.289583005	0.772135271	0.918452502
ndufb11	110.2754305	0.034955278	0.120786004	0.28939841	0.772276511	0.918452502
gabarapb	558.0857199	-0.01835827	0.063362294	-0.28973493	0.772019032	0.918452502
si:dkeyp-72g6.2	26.40456971	-0.067958445	0.234496419	-0.289805899	0.771964735	0.918452502
ENSDARG00000097543	18.5368822	0.106309297	0.36726208	0.289464398	0.77222602	0.918452502
pxmp4	129.8842239	0.031594455	0.109128122	0.289517079	0.772185712	0.918452502
ENSDARG00000069189	58.55435445	0.047819545	0.16532774	0.289240904	0.772397032	0.918524581
smad9	141.807442	0.031900804	0.110440901	0.288849544	0.772696516	0.918809454
mtif3	81.50588259	-0.033444534	0.115928221	-0.288493466	0.772969032	0.919026907
zgc:162255	72.80783467	0.043662704	0.151368026	0.288453944	0.77299928	0.919026907
bambia	535.1206576	-0.039687767	0.137697655	-0.288223984	0.773175291	0.919095723
ENSDARG00000117408	30.79164876	-0.062495248	0.216830498	-0.28822167	0.773177062	0.919095723
si:ch211-195b13.1	52.40976387	0.043724882	0.15174903	0.288139452	0.773239994	0.919099268
ENSDARG00000098620	18.12610273	0.071673668	0.248917045	0.287941984	0.773391149	0.919207667
gid8a	154.2208005	-0.030651749	0.10670629	-0.287253442	0.773918269	0.919335269
nr3c1	185.3062989	0.026341236	0.091679871	0.287317545	0.77386919	0.919335269
trappc4	158.0128028	0.038211318	0.132997215	0.28730916	0.77387561	0.919335269
ahcyl1	99.98863794	-0.041416742	0.14409768	-0.287421295	0.773789758	0.919335269
adgrb1a	10.98887917	-0.104860704	0.364584554	-0.287616967	0.773639956	0.919335269
rbm10	80.64055498	0.044096187	0.153482681	0.287303992	0.773879567	0.919335269
zgc:113407	43.19180241	0.047410018	0.164938422	0.287440716	0.773774889	0.919335269
znf1136	73.0155683	-0.052676772	0.183543159	-0.286999374	0.774112799	0.919423871
ENSDARG00000090232	74.53265417	-0.045792904	0.159540383	-0.287030178	0.774089213	0.919423871
tcf15	237.3421862	-0.075607005	0.263581241	-0.286845166	0.774230878	0.91949288
glmp	89.87305065	0.047354393	0.165164606	0.286710294	0.774334155	0.919544301
Gypsy-165-I_DR:Gypsy:LTR	40.36930874	0.075000945	0.261728312	0.286560306	0.774449011	0.919609464
ankrd37	29.63368392	-0.072518042	0.253190891	-0.286416473	0.774559159	0.919669027
efcc1	18.73913567	-0.131533818	0.459867929	-0.286025205	0.774858817	0.919953576
pitrm1	157.2790653	0.030600877	0.107123617	0.285659488	0.775138936	0.920062061
thada	123.9345839	-0.037838697	0.132409655	-0.285769921	0.775054347	0.920062061
mpc1	364.5895181	-0.037320033	0.130675941	-0.28559223	0.775190455	0.920062061
Kolobok-N4_DR:Kolobok-T2:DNA	1126.067769	-0.019140799	0.067039755	-0.28551416	0.775250258	0.920062061
hAT-N53_DR:hAT-Ac:DNA	1195.285487	-0.014311878	0.050122792	-0.285536329	0.775233275	0.920062061
si:dkey-65j4.2	10.69929231	0.111914774	0.392105393	0.285420135	0.775322283	0.920076316
trabd	132.9626319	0.028985571	0.101592383	0.285312441	0.775404783	0.920102997
ENSDARG00000087168	11.00108248	-0.132991227	0.466313021	-0.285197326	0.775492969	0.920136422
pomgnt2	20.79977122	0.070868524	0.248762316	0.284884485	0.775732643	0.92023713
tet3	484.4784646	-0.036896771	0.129568983	-0.284765463	0.775823833	0.92023713
brwd1	585.5256118	0.019509084	0.068490723	0.284842717	0.775764644	0.92023713
si:ch73-173p19.1	96.30055415	0.038188292	0.134137647	0.284694808	0.775877969	0.92023713
lonp1	203.7284898	-0.026779693	0.094046087	-0.284750745	0.77583511	0.92023713
arhgef28a	30.88531551	0.066346352	0.23311947	0.284602362	0.775948801	0.920249948
pcsk5a	18.49367884	0.173436168	0.609588803	0.284513376	0.776016985	0.920259622
ppp6c	673.732684	-0.019466345	0.068806297	-0.282915161	0.777241872	0.920404395
dpy30	616.3829804	-0.018223737	0.064694014	-0.281691239	0.778180273	0.920404395
hnf1ba	397.2206917	0.037721201	0.133120518	0.283361287	0.776899901	0.920404395
ppdpfa	180.7329013	-0.035583377	0.12629547	-0.281747056	0.77813747	0.920404395
esf1	617.2199501	0.021441682	0.075737473	0.283105329	0.777096097	0.920404395
gtf2a1	513.0443388	-0.024758553	0.087890707	-0.281697049	0.778175817	0.920404395
si:dkeyp-69b9.6	185.1557782	-0.026256573	0.093162721	-0.281835618	0.778069558	0.920404395
hnrnpua	1480.095147	-0.015445955	0.054351349	-0.284187156	0.776266958	0.920404395
pgd	125.4378689	0.033393469	0.117838387	0.283383622	0.776882781	0.920404395
hps3	37.43579606	0.056140034	0.198399701	0.282964308	0.777204197	0.920404395
esrp2	195.5825079	-0.028830996	0.102004813	-0.282643487	0.777450142	0.920404395
ENSDARG00000027824	156.8201885	0.042423832	0.150461633	0.281957803	0.777975866	0.920404395
sptlc3	53.10553271	-0.054427845	0.193123386	-0.281829382	0.77807434	0.920404395
si:dkey-4e7.3	21.2651751	0.070998582	0.251795652	0.281969055	0.777967239	0.920404395
paox1	13.2600671	0.088300463	0.311448005	0.283515904	0.776781392	0.920404395
lgr4	267.3747715	-0.026191895	0.092830238	-0.28214831	0.777829791	0.920404395
sgpl1	124.8910552	0.03231594	0.114111589	0.283195953	0.777026631	0.920404395
mbd3a	816.2395851	0.015405641	0.054575485	0.282281343	0.77772779	0.920404395
abtb1	40.2469068	0.059662037	0.211490742	0.282102356	0.777865027	0.920404395
dalrd3	90.0753732	-0.042987718	0.151654825	-0.283457638	0.776826051	0.920404395
kat7a	29.39115037	0.062797133	0.222023763	0.282839693	0.777299725	0.920404395
cdca3	648.8741316	-0.030283682	0.107314173	-0.28219648	0.777792857	0.920404395
ttc19	28.49683941	-0.053620385	0.190083708	-0.282088276	0.777875823	0.920404395
hipk1b	1326.253445	0.019009049	0.067408414	0.281998163	0.777944919	0.920404395
ppp2r3a	36.23712793	0.062541013	0.221775164	0.28200188	0.777942069	0.920404395
npc2.1	1719.503535	-0.054510438	0.191981657	-0.283935658	0.77645969	0.920404395
cyp27c1	279.5519757	-0.039940454	0.141536719	-0.282191462	0.777796705	0.920404395
ENSDARG00000093964	12.6383835	-0.143595663	0.50664716	-0.283423405	0.776852289	0.920404395
si:dkey-234h16.7	13.12713427	0.099672979	0.352520503	0.282743779	0.777373254	0.920404395
ENSDARG00000096834	77.96167393	0.045400308	0.160896403	0.282171055	0.777812352	0.920404395
st8sia1	318.1767572	-0.036935682	0.130467682	-0.283102159	0.777098527	0.920404395
cib1	42.86638454	0.050878655	0.179209547	0.283905943	0.776482462	0.920404395
snx7	211.9626495	0.028858949	0.101922153	0.283146969	0.777064178	0.920404395
piggyBac-N5_DR:PiggyBac:DNA	43.38232102	0.052959887	0.187813375	0.281981443	0.777957739	0.920404395
aplnr2	137.5713897	-0.059438061	0.211879227	-0.280528024	0.779072428	0.920455487
pola2	233.4192345	0.025866626	0.092254792	0.280382461	0.779184092	0.920455487
keap1a	31.34732563	-0.062631187	0.223058788	-0.280783318	0.778876599	0.920455487
zbtb39	70.92829731	0.041675987	0.148354049	0.280922477	0.77876986	0.920455487
ugdh	285.1778766	0.022653643	0.080779178	0.280439141	0.779140611	0.920455487
psmd8	969.0773728	-0.014631157	0.052162185	-0.280493553	0.779098871	0.920455487
gtf2h1	99.22269044	0.040189945	0.143181888	0.280691544	0.778946995	0.920455487
rsl24d1	2384.854077	0.015754173	0.056055631	0.281045331	0.778675631	0.920455487
cept1a	9.858128412	-0.094683583	0.336666395	-0.281238594	0.778527405	0.920455487
itpkcb	379.4624164	-0.022154552	0.078959861	-0.280579929	0.779032613	0.920455487
LOC103909417	40.91854494	-0.067716964	0.241121853	-0.280841255	0.778832159	0.920455487
ENSDARG00000094252	39.76815911	0.058428654	0.208341325	0.280446781	0.77913475	0.920455487
ppp2r2ba	26.25099175	-0.112003748	0.397971651	-0.281436498	0.778375628	0.920455487
zgc:162962	34.98630923	0.054414465	0.19376655	0.280824864	0.778844732	0.920455487
LOC553492	58.87118528	-0.044445733	0.157889864	-0.281498328	0.77832821	0.920455487
DIRS-4_DR:Ngaro:LTR	140.9298791	-0.03136068	0.111508574	-0.281240082	0.778526264	0.920455487
dnajc19	80.82600858	0.035305944	0.12596927	0.28027426	0.779267097	0.920482616
eefsec	61.57211252	-0.044072669	0.157392796	-0.280017069	0.779464409	0.92064475
mrps25	275.476175	0.026405173	0.094336131	0.27990519	0.779550245	0.920675203
ambra1b	331.2377576	-0.018396709	0.065758326	-0.279762431	0.779659777	0.920703671
zgc:158463	390.1017557	0.162067946	0.57939923	0.279717228	0.77969446	0.920703671
zgc:111986	2086.040491	0.014577626	0.052139074	0.279591188	0.779791169	0.920746951
dysf	65.2279127	0.059815276	0.214039905	0.279458522	0.779892965	0.92079623
mob1ba	305.0898564	-0.024112184	0.086308641	-0.279371613	0.779959654	0.920804055
aven	223.2113935	0.023468942	0.084102092	0.27905301	0.780204143	0.920840842
sdc4	1425.573467	-0.021677679	0.077797732	-0.278641525	0.780519942	0.920840842
cdk12	955.4634617	0.017111623	0.061414176	0.278626609	0.78053139	0.920840842
hmga2	36.98188686	0.081195167	0.291265845	0.278766524	0.780424007	0.920840842
lsm8	397.1116021	-0.027855811	0.099965202	-0.278655072	0.780509545	0.920840842
ENSDARG00000095440	20.94568546	-0.073223556	0.262706441	-0.278727677	0.78045382	0.920840842
cyp2aa4	212.8867113	0.040263216	0.144277126	0.279068603	0.780192178	0.920840842
ENSDARG00000099741	46.39928567	0.053475042	0.191545544	0.279176642	0.780109269	0.920840842
cep164	16.36960406	0.075730342	0.271421345	0.279013952	0.780234117	0.920840842
zgc:110339	241.8175068	0.029798737	0.106992402	0.278512642	0.780618862	0.920858243
si:dkey-29j8.3	135.1812385	0.036870316	0.132412284	0.278450876	0.78066627	0.920858243
qtrt1	54.74622715	-0.046893402	0.168556752	-0.278205421	0.780854674	0.920945181
DIRS-1B-LTR_DR:Ngaro:LTR	26.6172578	0.075954002	0.273021054	0.278198333	0.780860114	0.920945181
e2f7	206.6407947	0.021984346	0.079067482	0.278045353	0.780977544	0.921012825
cyp11a1	409.8489005	0.06577379	0.236768762	0.277797582	0.781167748	0.921095427
gga3a	56.98926927	0.042600221	0.153311993	0.277866198	0.781115073	0.921095427
syngr3a	12.57771843	-0.094678029	0.341053705	-0.277604459	0.781316009	0.921199395
slc41a2b	65.20333545	0.041391058	0.149187415	0.27744336	0.781439691	0.92127437
vamp3	1026.036804	-0.019471305	0.070213553	-0.27731548	0.781537874	0.921319273
si:ch1073-104i17.1	32.55242587	0.078990875	0.284969429	0.277190699	0.781633681	0.921361369
pip4p1b	15.73153482	-0.089460267	0.32295946	-0.277001537	0.781778926	0.921391635
abhd6a	12.02804527	0.129604339	0.467884491	0.277000715	0.781779557	0.921391635
gdi2	1952.253555	-0.019763715	0.071389125	-0.2768449	0.781899203	0.921461809
LOC794515	13.68171805	0.091196693	0.329666133	0.276633492	0.782061545	0.921582287
svilc	32.8537798	0.068022683	0.246892561	0.275515321	0.782920357	0.921639481
dock6	117.3460287	0.042338431	0.153314757	0.276153656	0.782430051	0.921639481
rgs12b	241.1206074	0.024782268	0.089660992	0.276399666	0.782241113	0.921639481
tomm22	1000.140254	0.02146997	0.077886572	0.275656884	0.782811615	0.921639481
nudt4a	38.92057561	-0.056067756	0.203539499	-0.275463763	0.782959962	0.921639481
phldb1a	40.80297481	-0.072513362	0.262985878	-0.275731013	0.782754674	0.921639481
kif13a	53.59394793	0.049245	0.178840612	0.275356922	0.783042036	0.921639481
ENSDARG00000077318	135.7510033	0.057680114	0.208847786	0.276182551	0.782407858	0.921639481
adrb2a	12.14606511	0.08915251	0.323745375	0.275378483	0.783025473	0.921639481
rbp2b	13.47627596	-0.121526181	0.440201541	-0.276069413	0.782494753	0.921639481
LOC108179061	389.2168261	0.023118866	0.083945882	0.275402031	0.783007384	0.921639481
otud1	48.46084808	0.042891619	0.155405387	0.27599828	0.782549387	0.921639481
ENSDARG00000105816	74.52655836	-0.034218992	0.12400531	-0.275947791	0.782588166	0.921639481
Gypsy-21-I_DR:Gypsy:LTR	1147.146298	-0.027130625	0.098542868	-0.275317999	0.783071938	0.921639481
L2-8_DR:L2:LINE	14.50986275	-0.087858096	0.318770509	-0.275615507	0.782843398	0.921639481
MSAT-3_DR:Satellite:Satellite	28.61286668	-0.065812357	0.238834712	-0.275556079	0.782889048	0.921639481
aldh3a1	11.05885429	0.089867756	0.326639872	0.275127943	0.783217944	0.921740562
fcho1	21.16252647	0.06583973	0.239565413	0.274829865	0.783446952	0.921939302
arhgap36	83.09167915	0.047908347	0.174435411	0.274648057	0.783586641	0.922032911
gba2	98.75478216	0.037160622	0.135470228	0.274308407	0.783847624	0.922269219
casq2	55.65502458	-0.072913635	0.266013628	-0.274097366	0.784009798	0.922362051
zcchc8	306.7749575	-0.022697206	0.082845329	-0.273970864	0.784107012	0.922362051
ENSDARG00000104861	92.99816442	0.051447867	0.187741133	0.2740362	0.784056802	0.922362051
apln	77.39645034	0.075717641	0.27661103	0.273733266	0.784289611	0.9224027
ldlrad3	134.1961112	0.048825343	0.178395841	0.273691037	0.784322066	0.9224027
tfpt	163.9395659	0.025463464	0.093009867	0.273771646	0.784260115	0.9224027
lypla2	935.6102576	0.019068865	0.069710638	0.273543109	0.784435759	0.922458769
fbxw5	298.4726777	-0.019886825	0.07271967	-0.273472432	0.784490081	0.922458769
ganc	17.13837507	0.088669249	0.324559952	0.273198368	0.784700735	0.922564951
ENSDARG00000110433	10.49086898	-0.117029072	0.428293652	-0.273244937	0.784664939	0.922564951
ndufb2	202.37985	-0.033968912	0.124486815	-0.272871568	0.784951943	0.922718773
Gypsy86-I_DR:Gypsy:LTR	43.49200068	-0.068605148	0.251406569	-0.272885262	0.784941416	0.922718773
mast3a	159.5694431	0.033689263	0.12359774	0.272571835	0.785182365	0.922918871
cd63	279.0109485	-0.027322543	0.10031395	-0.272370322	0.78533729	0.923030205
st14b	24.06507467	0.071718349	0.263587344	0.272085707	0.785556119	0.923145858
mat2al	139.3608509	0.05973162	0.219499175	0.272126855	0.785524481	0.923145858
caprin1a	874.846834	-0.014513728	0.05348893	-0.271340787	0.786128939	0.923223131
kdsr	123.0313475	-0.032665808	0.120406793	-0.271295393	0.78616385	0.923223131
mknk1	79.49464215	-0.042834327	0.15771254	-0.271597471	0.785931544	0.923223131
ntn1b	79.16786389	0.046620041	0.171761893	0.271422493	0.786066104	0.923223131
mtx1b	28.81612651	0.058856915	0.21647267	0.271890743	0.785706029	0.923223131
hhipl1	11.22853996	0.11129845	0.409669233	0.271678812	0.785868994	0.923223131
usp12b	251.37871	0.021875978	0.080629345	0.271315338	0.78614851	0.923223131
mios	341.7836329	-0.02166012	0.079818907	-0.271365781	0.786109718	0.923223131
DNA2-1_DR:TcMar:DNA	630.1070058	0.023555412	0.086660841	0.271811491	0.785766969	0.923223131
fgfr1op2	206.2562868	0.024196946	0.089256891	0.271093308	0.786319268	0.923255485
ddx39b	207.5349421	-0.02399528	0.088583662	-0.270877039	0.786485605	0.923255485
timmdc1	161.7119899	-0.0337008	0.124369255	-0.270973723	0.786411242	0.923255485
rasa1b	50.78834982	0.046554497	0.171764788	0.271036328	0.786363092	0.923255485
si:ch73-341k19.1	32.44450894	0.062877402	0.232132947	0.270868065	0.786492508	0.923255485
usp4	854.6900318	-0.014396545	0.053257586	-0.270319136	0.786914745	0.923369313
gsr	172.2153552	0.033729697	0.124824381	0.270217218	0.786993147	0.923369313
map1lc3a	135.0111068	-0.028721996	0.106361145	-0.270042181	0.787127803	0.923369313
commd7	82.20648764	-0.041022667	0.15173778	-0.27035236	0.786889187	0.923369313
abt1	308.890925	0.019670203	0.072842533	0.270037331	0.787131534	0.923369313
zmat1	129.3176748	0.029143577	0.107872886	0.270165914	0.787032615	0.923369313
LOC103909533	108.0753904	-0.032807687	0.121372031	-0.27030681	0.786924227	0.923369313
p2ry1	20.48898044	0.067329041	0.24924116	0.270136125	0.787055531	0.923369313
TDR8D:DNA:DNA	788.9060562	-0.017453509	0.064550085	-0.270387078	0.78686248	0.923369313
ptbp2a	247.3079259	-0.035153344	0.13021981	-0.269953886	0.78719573	0.923373966
arpp19b	567.8218544	0.01847588	0.068466232	0.269853908	0.787272648	0.92339354
nr2f6a	770.3050145	-0.016616114	0.06163476	-0.269589991	0.787475701	0.923511729
Gypsy-20-I_DR:Gypsy:LTR	34.72338261	0.072877767	0.27035187	0.269566351	0.78749389	0.923511729
foxo4	192.0215534	0.02317084	0.08600116	0.269424741	0.787602849	0.92356886
si:dkey-172j4.3	69.8864365	-0.042093837	0.156284484	-0.26934111	0.787667199	0.923573677
iscub	19.85209867	-0.0740656	0.275086173	-0.269245084	0.787741089	0.923589678
jag1b	121.2551358	-0.041104555	0.152818095	-0.268977014	0.787947371	0.923648797
elp5	190.3981	0.028527042	0.106058716	0.26897405	0.787949652	0.923648797
h2az2a	1875.501273	-0.022325492	0.083011466	-0.268944681	0.787972253	0.923648797
top1l	3934.179844	0.016652214	0.061951264	0.268795385	0.788087145	0.923710686
si:ch211-153f2.3	47.83561134	0.046879512	0.174455202	0.268719488	0.788145554	0.923710686
actr1b	697.4744314	-0.017570419	0.065500925	-0.268246882	0.78850929	0.92404232
cdx1a	655.6962792	-0.032662406	0.121785942	-0.26819521	0.788549062	0.92404232
haus4	134.9900825	0.029467135	0.110035822	0.267795839	0.788856474	0.924128225
hmg20b	321.3039834	0.017787452	0.066411658	0.267836294	0.788825333	0.924128225
zgc:112052	210.5979554	0.034303463	0.128099934	0.267786732	0.788863484	0.924128225
L2-36_DRe:L2:LINE	59.77036955	0.039035282	0.145728802	0.267862507	0.788805155	0.924128225
il23r	36.74708359	-0.307204316	1.148898638	-0.267390269	0.789168691	0.924415129
pane1	103.7564391	-0.029670452	0.111082515	-0.267102808	0.789390006	0.92442475
id2b	24.05802879	-0.073422329	0.274913517	-0.267074278	0.789411972	0.92442475
rars1	263.1879435	-0.021095542	0.0789899	-0.267066324	0.789418095	0.92442475
fadd	63.51434115	0.042864013	0.160475156	0.26710685	0.789386894	0.92442475
tnfaip2a	43.06007529	0.130582084	0.489412136	0.266814152	0.789612258	0.924581496
eef1a1l1	81254.67597	0.014334416	0.053932759	0.265783094	0.790406264	0.924593196
g6pc1a.1	13.05184853	0.096743486	0.363142022	0.266406751	0.789925967	0.924593196
cdc23	213.0383274	0.027151638	0.102125315	0.265865896	0.790342491	0.924593196
atg9a	21.13880842	-0.074045361	0.27835954	-0.266006189	0.790234442	0.924593196
ppt2a.1	35.15248505	0.059608302	0.224100271	0.265989424	0.790247354	0.924593196
apom	40.70124532	-0.073501551	0.276493532	-0.265834613	0.790366585	0.924593196
fxyd3	103.0352692	-0.039402933	0.147809603	-0.266578976	0.789793345	0.924593196
dcp1a	98.11686018	0.033186442	0.124509318	0.266537818	0.789825038	0.924593196
eva1bb	27.81243287	-0.07034881	0.264635845	-0.265832506	0.790368207	0.924593196
ENSDARG00000103841	18.77038128	-0.116300175	0.437516461	-0.265818969	0.790378633	0.924593196
DNA-8-19_DR:DNA:DNA	22.08338484	0.068827795	0.258829887	0.26591904	0.790301561	0.924593196
DNA-TA-7_DR:TcMar-Fot1:DNA	54.22340235	-0.039567468	0.14868489	-0.266116271	0.790149664	0.924593196
ERV1-N6-I_DR:LTR:LTR	1927.686155	-0.03962994	0.148734569	-0.266447406	0.78989466	0.924593196
si:ch1073-340i21.3	488.9973435	-0.115819488	0.435979876	-0.26565329	0.79050624	0.924639595
heatr1	578.2938312	-0.019778409	0.074516668	-0.265422618	0.790683914	0.92477686
ikbkg	191.4665963	0.025196728	0.095330662	0.264308752	0.791542017	0.92487936
gmnn	582.7234382	0.017408264	0.065664421	0.265109529	0.790925087	0.92487936
ch25hl1.1	42.82606017	-0.053586776	0.202836555	-0.264186974	0.791635848	0.92487936
styk1b	267.0254854	0.02785698	0.105322307	0.264492686	0.7914003	0.92487936
acot15	27.83496443	-0.198324461	0.749059475	-0.264764638	0.79119078	0.92487936
vps26a	268.0655976	-0.019585596	0.074116264	-0.264255039	0.791583402	0.92487936
ppp1r35	18.29862383	-0.071464148	0.269851935	-0.26482726	0.791142536	0.92487936
hap1	28.92699044	-0.077507788	0.293295299	-0.26426536	0.791575451	0.92487936
pan2	196.2329327	0.028504421	0.107628182	0.264841608	0.791131482	0.92487936
pacsin2	263.1969237	-0.028212739	0.106567639	-0.26474021	0.791209599	0.92487936
si:dkey-92i15.4	25.78479411	-0.082566846	0.312594228	-0.264134264	0.791676462	0.92487936
rpz2	90.87810319	0.036774779	0.138863591	0.264826646	0.791143009	0.92487936
si:dkey-237j10.2	10.06432694	0.128022922	0.482929789	0.265096345	0.790935243	0.92487936
LOC100534733	19.92606977	-0.111955342	0.42361137	-0.264287858	0.791558116	0.92487936
LOOPERN3_DR:PiggyBac:DNA	658.8811903	-0.020127753	0.076049361	-0.264666957	0.791266035	0.92487936
cyp2p7	90.23626251	-0.035498905	0.134510976	-0.263910844	0.791848619	0.925009996
ccdc82	134.329466	-0.030417937	0.115417285	-0.263547502	0.792128616	0.925125605
tnfaip8l2b	131.0002302	-0.038645817	0.146617684	-0.263582232	0.792101851	0.925125605
ENSDARG00000114329	87.89233674	0.032517439	0.123329433	0.26366325	0.792039416	0.925125605
ENSDARG00000096972	25.26620353	0.059482517	0.225901724	0.263311477	0.792310514	0.925267558
iars1	446.8205043	-0.019895659	0.075852169	-0.262295186	0.793093874	0.925354339
nbas	12.99310366	0.093517151	0.35626888	0.262490373	0.792943406	0.925354339
hoxb3a	618.4241275	-0.041536097	0.158280771	-0.262420362	0.792997376	0.925354339
rps6ka1	11.32532386	-0.097126189	0.370250366	-0.262325708	0.793070344	0.925354339
smtnl1	20.97514122	0.117583957	0.448076054	0.26241964	0.792997932	0.925354339
sf3a1	1613.784608	0.01904144	0.072503524	0.262627786	0.792837482	0.925354339
alg8	69.83387693	-0.039181924	0.149341935	-0.262363845	0.793040944	0.925354339
dvl2	665.1004828	0.014158669	0.053983977	0.2622754	0.793109126	0.925354339
amer1	396.2396867	0.020396225	0.077524449	0.263094099	0.792478052	0.925354339
ENSDARG00000092246	14.03390301	-0.08313251	0.316263238	-0.262858594	0.792659572	0.925354339
LOC100535814	11.60226083	0.10262957	0.391264715	0.262302136	0.793088516	0.925354339
ENSDARG00000114833	27.37490575	0.089449121	0.340405629	0.262772157	0.792726197	0.925354339
ube2d3	256.9476397	-0.028388337	0.108375974	-0.261943084	0.793365323	0.925582814
zdhhc5b	152.7075752	-0.023749218	0.090747226	-0.261707369	0.793547059	0.925724392
desi2	140.112489	0.031452475	0.120328442	0.261388535	0.793792897	0.925791524
chrd	985.1522363	-0.031324949	0.12048651	-0.259987188	0.794873656	0.925791524
sarm1	23.41985425	0.076278538	0.293024439	0.260314596	0.794621115	0.925791524
zgc:100846	13.88233074	-0.093175597	0.356743399	-0.261183802	0.793950769	0.925791524
hoxb6b	58.42080212	0.050603422	0.19374511	0.261185543	0.793949426	0.925791524
pon1	25.98662446	-0.084668608	0.3253664	-0.260225418	0.794689899	0.925791524
acbd5a	66.21385596	0.041052734	0.157246817	0.261071956	0.794037018	0.925791524
gnb2	34.87643569	0.056970485	0.21873073	0.260459446	0.794509393	0.925791524
dhrs7ca	32.34050766	-0.094977023	0.365421902	-0.259910592	0.794932741	0.925791524
crtc3	11.72230802	-0.10918686	0.419573326	-0.260233082	0.794683987	0.925791524
zgc:113162	30.23898815	-0.05426866	0.208487383	-0.260297094	0.794634614	0.925791524
zgc:77151	178.2047731	-0.03247912	0.124651711	-0.260558956	0.794432645	0.925791524
ufsp2	70.15801842	0.053904068	0.207395047	0.259910104	0.794933117	0.925791524
tmem208	238.2132056	0.026208809	0.100240567	0.261459103	0.793738484	0.925791524
ctss2.1	649.4079079	0.039957723	0.153705033	0.259963662	0.794891804	0.925791524
prdm16	15.49620114	0.087134397	0.333595586	0.261197691	0.793940059	0.925791524
si:dkey-16l2.20	145.4015933	-0.035630593	0.136910392	-0.260247541	0.794672835	0.925791524
nbeal2	15.96909113	0.074634045	0.286311532	0.260674254	0.794343722	0.925791524
rbpms	26.8361989	0.061079469	0.234225006	0.260772624	0.794267857	0.925791524
ube2q1	321.10549	0.017068283	0.065600168	0.260186576	0.794719859	0.925791524
ENSDARG00000109466	14.06217796	-0.08456716	0.324946524	-0.260249469	0.794671348	0.925791524
DNA21TA1_DR:TcMar-Tc1:DNA	620.7026875	-0.014569478	0.055896382	-0.260651532	0.794361246	0.925791524
rcbtb1	45.38203625	0.04628784	0.178347085	0.259537965	0.795220193	0.925844531
cmip	369.9973935	-0.020594029	0.079325848	-0.25961309	0.795162238	0.925844531
si:dkey-264d12.5	26.1734848	-0.066656836	0.256827294	-0.259539535	0.795218982	0.925844531
hAT-6_DR:hAT-Ac:DNA	10.67575718	0.084115752	0.324085334	0.259548161	0.795212328	0.925844531
phactr3b	47.39849228	0.057583	0.221981774	0.259404181	0.795323404	0.925894381
ndfip1	338.0880342	-0.024689095	0.095220151	-0.259284348	0.795415855	0.925931699
hAT-N67_DR:hAT:DNA	111.8881148	-0.029209099	0.112707944	-0.259157412	0.795513789	0.925975393
meig1	20.52539761	-0.071233388	0.275080879	-0.25895434	0.79567047	0.926087457
anapc5	100.4166992	-0.030773536	0.119009582	-0.258580325	0.795959066	0.926104762
atp5pb	1086.661161	-0.015950063	0.061714659	-0.25844853	0.796060767	0.926104762
pex12	19.85745082	0.06924752	0.268043019	0.2583448	0.796140814	0.926104762
tcf7l1a	329.1092256	0.033784501	0.130830782	0.25823052	0.796229005	0.926104762
zgc:162936	71.05291837	0.037543147	0.145321688	0.258345106	0.796140578	0.926104762
hs3st3b1b	613.4199877	-0.039194192	0.151686428	-0.258389579	0.796106258	0.926104762
atp5md	282.220381	0.01943601	0.075240807	0.258317406	0.796161954	0.926104762
LOC101885033	79.53848106	0.079992552	0.309742528	0.258254983	0.796210126	0.926104762
BELPADRE_I-int:Pao:LTR	85.2002458	-0.032213399	0.124586056	-0.258563435	0.795972099	0.926104762
zfyve26	35.75833344	-0.065284165	0.253081815	-0.257956759	0.79644028	0.926280225
clic3.1	398.5754593	0.01920993	0.074522953	0.257771986	0.796582886	0.926375804
wu:fj29h11	295.7725107	0.02258878	0.087761687	0.257387712	0.796879488	0.926650442
ncam1b	23.50893131	-0.083565998	0.324853835	-0.25724184	0.796992087	0.926711087
rhbdd1	27.0005577	0.050172908	0.195350894	0.2568348	0.797306304	0.926725015
cul4b	848.5734263	0.016046052	0.062422354	0.257056176	0.797135408	0.926725015
mrpl58	41.11190365	-0.055988632	0.217965981	-0.256868672	0.797280156	0.926725015
ehmt2	277.2866254	-0.022379829	0.087086675	-0.256983386	0.797191598	0.926725015
LTR-6_DR:LTR:LTR	146.6342017	0.027035117	0.105146637	0.257118231	0.797087504	0.926725015
slc7a7	52.04420137	-0.060186244	0.234662965	-0.256479516	0.797580596	0.926973551
plagl2	14.57763238	-0.097876954	0.382465236	-0.25591072	0.798019777	0.927412316
ppip5k2	150.585271	-0.024539667	0.095920311	-0.255833895	0.7980791	0.927412316
sobpb	39.99749437	0.055031073	0.21537624	0.255511344	0.798328183	0.927499064
pdzd11	144.9602131	-0.030251866	0.118388695	-0.255530027	0.798313755	0.927499064
lman2	1231.554798	-0.013177526	0.051575001	-0.255502198	0.798335246	0.927499064
prkcsh	144.6754823	0.02526775	0.099027843	0.255158034	0.798601043	0.927697044
cotl1	275.7571483	0.030851167	0.120925767	0.255124843	0.798626677	0.927697044
parp14rs3	32.02111157	-0.05234449	0.20524034	-0.255039967	0.79869223	0.9277029
arl2bp	120.6750102	0.032117363	0.126092628	0.254712461	0.798945191	0.927856127
ctslb	273.9444519	0.040898756	0.160542965	0.254752712	0.7989141	0.927856127
ptprna	128.9703236	-0.051538687	0.20256849	-0.254425984	0.799166479	0.927972528
HATN11_DR:hAT:DNA	277.891219	-0.023067941	0.090659654	-0.2544455	0.799151404	0.927972528
stx5a	267.3132088	-0.021773753	0.085684541	-0.254115307	0.799406479	0.928036362
klf17	320.4034167	0.028078756	0.110467866	0.254180303	0.799356267	0.928036362
capn10	56.49475104	-0.054473361	0.214427115	-0.254041385	0.799463586	0.928036362
prdm13	30.08582776	0.076954998	0.302649165	0.254271306	0.799285966	0.928036362
ENSDARG00000116199	15.94271946	0.082612209	0.32530007	0.253956937	0.799528827	0.928041826
ankib1b	46.46456688	-0.045118449	0.177759786	-0.253816965	0.799636967	0.92809708
ENSDARG00000092602	12.91372557	0.08167109	0.322064123	0.253586427	0.799815084	0.928233539
exosc9	299.0768842	-0.018554086	0.073307372	-0.253099868	0.800191041	0.928459006
iqcb1	183.5639939	-0.030353445	0.119881616	-0.253195162	0.800117405	0.928459006
ENSDARG00000105156	42.00562394	-0.044912075	0.177427552	-0.253129093	0.800168458	0.928459006
frmd6	262.9645023	0.022754976	0.089979539	0.252890554	0.800352789	0.928505515
kras	62.83803559	-0.044437243	0.175732171	-0.252869138	0.800369339	0.928505515
rbbp8l	149.8071056	0.029821391	0.117958356	0.252812878	0.800412816	0.928505515
cyt1	7280.889029	-0.028346886	0.112164245	-0.252726582	0.800479505	0.928512619
hAT-N18_DR:hAT-Charlie:DNA	29.26730024	-0.059129115	0.234080259	-0.252601886	0.800575872	0.928554146
idh3a	262.3234847	-0.019982857	0.079184792	-0.252357262	0.800764931	0.928703166
rras2	381.6298966	0.03490222	0.138541531	0.251926041	0.801098231	0.929019438
pdcd2	65.35043099	-0.037421753	0.148651078	-0.251742223	0.801240319	0.929052754
thbs3a	26.73973894	-0.072975185	0.290165348	-0.251495176	0.801431292	0.929052754
cited1	79.15286938	-0.03325348	0.132263449	-0.251418512	0.801490557	0.929052754
zgc:153039	14.5473417	-0.116404669	0.462932991	-0.251450364	0.801465933	0.929052754
crsp7	162.2265246	0.026786745	0.106409806	0.251731925	0.801248279	0.929052754
DNA-1-1_DR:PIF-Harbinger:DNA	447.0757699	-0.022511309	0.089465362	-0.251620388	0.801334498	0.929052754
dlg5a	205.8679377	-0.020440199	0.081368104	-0.251206529	0.801654437	0.929172464
pm20d1.1	18.66642553	-0.063702774	0.253897169	-0.2508999	0.801891502	0.929176361
mrpl10	62.87977718	-0.038760972	0.154494745	-0.25088861	0.801900231	0.929176361
hnrnpc	1130.974142	-0.013371785	0.053264591	-0.251044541	0.801779673	0.929176361
zgc:153044	19.67661555	0.05773314	0.230065112	0.250942609	0.801858481	0.929176361
rbm4.3	7185.535449	-0.016914776	0.067465814	-0.250716255	0.802033492	0.929190317
etfdh	245.9426268	0.020467881	0.081632857	0.250730913	0.802022159	0.929190317
kbtbd7	11.49902486	0.086477554	0.345060668	0.250615507	0.802111391	0.929210347
acp2	29.47590169	0.056334915	0.225313764	0.250028733	0.802565129	0.929665734
wnt11f2	245.849055	0.028509252	0.114225937	0.249586506	0.802907135	0.929920602
hsp70.1	12.37379418	0.126467577	0.506583172	0.249648199	0.802859421	0.929920602
sh3glb1a	307.5751972	-0.020052769	0.080368939	-0.249508948	0.802967121	0.929920602
abhd14b	53.14714479	-0.051828845	0.207909046	-0.249286145	0.803139448	0.930049918
scap	27.37206457	0.07763598	0.311666908	0.249099209	0.803284041	0.930143543
spsb3a	63.33284404	0.041033022	0.164774878	0.249024748	0.803341638	0.930143543
chmp7	78.4564614	-0.030754769	0.123687528	-0.248648913	0.80363237	0.930409897
lhfpl2a	155.0641494	-0.032791042	0.131961157	-0.248490109	0.803755222	0.930411606
LOC108181760	11.4710118	0.091356301	0.367566498	0.248543601	0.803713839	0.930411606
jak2a	315.023218	-0.027766294	0.111826914	-0.248297061	0.803904573	0.930443984
TDR3:hAT-Charlie:DNA	2156.117596	-0.01058448	0.042620887	-0.248340207	0.803871193	0.930443984
far1	41.61280816	0.047134818	0.190015366	0.248057927	0.804089588	0.930474018
hoxb6a	67.79271276	-0.051138786	0.206099262	-0.248126974	0.804036166	0.930474018
rad51d	20.69966773	-0.069199947	0.279265293	-0.247792864	0.804294677	0.930474018
tchp	167.4964828	0.026354662	0.106321041	0.247878136	0.804228697	0.930474018
dbndd1	10.3910878	-0.191975428	0.774323218	-0.247926736	0.804191093	0.930474018
sh3d21	81.40897954	-0.031728542	0.128034408	-0.247812621	0.804279389	0.930474018
cdk16	100.2161228	0.031138028	0.125888091	0.247346895	0.804639769	0.93075366
fat3a	13.16845112	0.087319816	0.353078291	0.247310067	0.804668268	0.93075366
ccdc62	42.8986681	0.042304421	0.171103158	0.24724512	0.804718529	0.93075366
ambp	58.09097952	-0.055172094	0.224434062	-0.245827631	0.805815667	0.930763532
dgcr6	50.17019935	-0.040887222	0.166104543	-0.246153544	0.805563376	0.930763532
uts2r	23.92369067	-0.077132387	0.31360811	-0.245951507	0.805719771	0.930763532
efcab7	122.5028392	0.032034848	0.13034489	0.245769881	0.805860374	0.930763532
gli2b	150.6689599	-0.060710265	0.246379297	-0.246409765	0.805365048	0.930763532
atg5	128.2167947	0.031951229	0.130010284	0.245759243	0.805868609	0.930763532
taf1b	101.8123952	-0.030076235	0.122307793	-0.245906119	0.805754907	0.930763532
mepceb	349.2145594	-0.018884116	0.076760754	-0.246012649	0.805672441	0.930763532
ergic3	555.0698248	-0.015900116	0.064536168	-0.24637527	0.805391748	0.930763532
dnai1.2	12.45536353	-0.087208226	0.353780112	-0.246504036	0.80529208	0.930763532
trim35-40	101.4512517	0.030571476	0.124092773	0.246359844	0.805403688	0.930763532
lrp10	207.8380344	-0.027428752	0.111594008	-0.245790543	0.805844378	0.930763532
ap5z1	27.35668768	0.048097823	0.194943031	0.246727586	0.805119056	0.930763532
zgc:174315	85.58478078	0.040629795	0.165333968	0.245743784	0.805880576	0.930763532
znf569l	53.80414658	-0.057964259	0.235302783	-0.24633903	0.805419799	0.930763532
igfbp1a	18.63362517	0.078134766	0.316557333	0.246826587	0.805042433	0.930763532
nkx2.4b	22.19462285	-0.072408559	0.293196645	-0.246962441	0.804937292	0.930763532
DNA11TA1_DR:TcMar-Tc1:DNA	1608.156793	-0.018715576	0.076046434	-0.246107209	0.805599243	0.930763532
DNA13TA1_DR:TcMar-Tc1:DNA	324.5031205	-0.0191631	0.077814086	-0.246267751	0.805474973	0.930763532
L2-3_DRe:L2:LINE	469.9625526	-0.016256145	0.066178661	-0.24564028	0.805960706	0.930785957
pgam1a	102.8454855	0.052510013	0.215248261	0.243950927	0.807268826	0.930806916
tab2	268.839507	-0.026563336	0.108848253	-0.244040073	0.807199784	0.930806916
tmed2	1343.311852	0.014882526	0.060882135	0.244448155	0.80688375	0.930806916
lhx4	20.4050346	0.1001216	0.410634461	0.243821719	0.807368899	0.930806916
bora	148.9421315	-0.028917355	0.118465492	-0.244099399	0.807153838	0.930806916
hapln3	13.33810334	0.10551443	0.429979727	0.245393966	0.806151401	0.930806916
cicb	245.5349244	0.019012593	0.077912103	0.244026181	0.807210543	0.930806916
add3b	143.4445578	-0.093338611	0.381685676	-0.244543133	0.806810201	0.930806916
pafah1b3	454.9712073	-0.019951884	0.081899696	-0.243613649	0.807530056	0.930806916
golgb1	731.4326768	0.019315396	0.078921926	0.244740556	0.806657324	0.930806916
vit	15.69441486	-0.102771561	0.421005683	-0.244109676	0.807145879	0.930806916
ash1l	436.1063203	-0.014233824	0.058425813	-0.243622186	0.807523444	0.930806916
ccdc71	490.3060396	-0.020152916	0.082489161	-0.244309865	0.806990844	0.930806916
spen	121.2747187	-0.030822145	0.125897064	-0.244820207	0.806595647	0.930806916
chd9	136.779063	0.045034576	0.184371112	0.244260479	0.807029089	0.930806916
LOC559131	20.68870038	-0.070891532	0.289296288	-0.245048189	0.806419119	0.930806916
si:dkey-172k15.19	57.16697544	0.056367153	0.230491313	0.244552178	0.806803196	0.930806916
dusp7	143.5385255	0.032354151	0.132124809	0.24487567	0.806552701	0.930806916
ENSDARG00000101682	20.16086548	0.061429346	0.252195455	0.243578323	0.807557419	0.930806916
ENSDARG00000102829	392.5918335	-0.040941539	0.167592341	-0.244292426	0.807004349	0.930806916
ENSDARG00000109211	39.63687369	-0.053584432	0.218733737	-0.244975617	0.806475311	0.930806916
sfmbt1	100.4960666	0.043428587	0.17769229	0.244403326	0.806918466	0.930806916
cdcp1b	24.74089616	-0.059879786	0.245704269	-0.243706737	0.807457955	0.930806916
ENSDARG00000110745	35.41438704	-0.050878481	0.208451059	-0.244078782	0.807169805	0.930806916
cox7b	333.2376665	-0.023278786	0.095011063	-0.245011323	0.806447664	0.930806916
twf1a	188.1557063	-0.026388751	0.108305426	-0.243651237	0.807500943	0.930806916
ddost	965.731889	-0.013417167	0.0551194	-0.243420049	0.807680014	0.930878236
dnm1l	82.1548767	0.031883665	0.131100912	0.243199413	0.807850921	0.93090373
bmp1b	11.01340756	0.089047633	0.366039228	0.24327347	0.807793555	0.93090373
dpp9	256.7943268	-0.020093282	0.082635243	-0.24315633	0.807884295	0.93090373
zc2hc1a	162.2959329	-0.029842112	0.122863208	-0.24288892	0.808091449	0.931072449
pdcd10b	319.6128126	-0.020016268	0.082444521	-0.242784701	0.808172188	0.931082941
mex3a	39.52020404	-0.057205798	0.235742066	-0.242662663	0.808266733	0.931082941
ENSDARG00000105179	12.12369953	0.09163177	0.377641852	0.242641988	0.808282751	0.931082941
arhgdig	518.097014	0.029328904	0.120963629	0.242460516	0.808423348	0.931144796
fermt1	153.2364261	-0.051253187	0.211563504	-0.242259113	0.808579393	0.931144796
erf	788.1851924	-0.015979903	0.065950135	-0.242302818	0.808545531	0.931144796
prdm2b	384.116902	0.018782226	0.077486522	0.242393464	0.808475299	0.931144796
snrnp25	161.1303076	-0.024221377	0.100201426	-0.241726872	0.808991806	0.931158407
get4	173.1727787	0.03219696	0.133122592	0.241859475	0.808889052	0.931158407
hmga1a	72825.23192	0.011258877	0.046602563	0.241593505	0.809095155	0.931158407
fmr1	207.0299402	-0.019754531	0.081785706	-0.241540136	0.809136513	0.931158407
ccdc92	12.45254541	0.094872496	0.39270421	0.241587673	0.809099675	0.931158407
ints12	201.9665053	0.018832484	0.077781902	0.242119099	0.808687879	0.931158407
si:cabz01021426.2	148.0855217	-0.031058811	0.128587458	-0.241538418	0.809137844	0.931158407
EnSpm-N4_DR:CMC-EnSpm:DNA	279.9426981	0.028714244	0.118848407	0.241603942	0.809087067	0.931158407
TE-X-2_DR:TE-X-2_DR:Unknown	12.80672787	-0.077314076	0.319859049	-0.241712954	0.809002591	0.931158407
ctnnd1	1574.317598	-0.015329949	0.063541293	-0.241259635	0.809353894	0.931337127
cdc42l	1748.661912	-0.017487544	0.072586073	-0.240921483	0.809615971	0.931568782
Gypsy-31-I_DR:Gypsy:LTR	22.29798597	0.07296827	0.303588113	0.240352856	0.810056722	0.932005975
ambra1a	23.2800449	0.066626756	0.277892445	0.239757349	0.810518373	0.932030259
bet1	92.25211005	-0.038905158	0.162227332	-0.23981876	0.810470763	0.932030259
atp6ap1b	261.6522637	-0.025215365	0.105196276	-0.239698265	0.81056418	0.932030259
prss60.2	20.36654772	-0.06414747	0.267343829	-0.239943711	0.810373894	0.932030259
tent4a	44.17211178	0.052077879	0.217111966	0.239866463	0.810433781	0.932030259
mogat3a	155.5552574	0.029625432	0.123428684	0.240020646	0.810314251	0.932030259
dnaja2a	2742.567824	-0.010550645	0.043937456	-0.240128728	0.810230464	0.932030259
Harbinger2N_DR:PIF-Harbinger:DNA	9.829292115	0.090911103	0.379083824	0.239817944	0.810471396	0.932030259
nmnat1-rbp7a	151.5666834	-0.034918766	0.145840528	-0.239431155	0.810771275	0.932198471
lgmn	704.8287243	0.014652867	0.061218736	0.239352663	0.810832133	0.932198532
flna	608.4716011	-0.062127162	0.259864576	-0.239075148	0.811047312	0.932306092
ERV1-N7-I_DR:ERV1:LTR	112.5619996	-0.037211223	0.155630441	-0.2390999	0.811028119	0.932306092
ntrk2a	18.30719068	0.071587397	0.299632556	0.238917286	0.811169721	0.932329604
znf1167	17.25565148	-0.087893085	0.367919877	-0.238891918	0.811189393	0.932329604
cyp2v1	45.97086273	0.038129319	0.159991036	0.238321598	0.811631671	0.932768002
zgc:100864	3034.225843	-0.020065839	0.084252145	-0.23816413	0.811753797	0.932788779
tbc1d31	211.5601547	-0.018737536	0.078688853	-0.238121854	0.811786585	0.932788779
znf335	204.8463557	-0.020657383	0.08677278	-0.238062938	0.81183228	0.932788779
DNA8-4B_DR:hAT-Charlie:DNA	35.88767307	0.053091798	0.223662418	0.237374694	0.81236612	0.933332209
ENSDARG00000095672	85.6853844	-0.033506977	0.141326414	-0.237089276	0.812587531	0.933454906
Gypsy106-I_DR:Gypsy:LTR	67.57100614	-0.054706411	0.230750801	-0.23708005	0.812594689	0.933454906
trabd2a	77.10814726	-0.04773986	0.201472441	-0.236954789	0.812691864	0.933496589
rbm48	63.42429549	0.036146927	0.152792893	0.23657466	0.812986781	0.933745414
dus1l	260.5527796	-0.020098004	0.084974316	-0.236518569	0.8130303	0.933745414
si:dkey-95h12.1	16.48033837	-0.100317108	0.424296832	-0.236431432	0.813097908	0.933753111
arhgdia	1354.244066	0.027095901	0.114706502	0.236219395	0.81326243	0.933860083
decr2	177.1272478	-0.025149896	0.106497695	-0.236154372	0.813312884	0.933860083
lamtor4	201.0289307	-0.02542345	0.107771784	-0.235900804	0.813509644	0.933876178
maptb	54.89713572	0.051151215	0.216786244	0.235952309	0.813469677	0.933876178
ENSDARG00000114908	10.85662641	-0.090388132	0.383008602	-0.235995045	0.813436515	0.933876178
ENSDARG00000110346	444.0664688	0.014973246	0.063511754	0.23575551	0.813622393	0.933935677
hmgxb4a	15.25425293	0.068675638	0.291403402	0.235672055	0.813687156	0.933940091
napsa	93.46427088	0.028981117	0.123351851	0.234946756	0.814250059	0.93395688
ptbp1a	1490.68126	-0.012640411	0.053744136	-0.235196092	0.814056539	0.93395688
arl5c	416.0788779	-0.020623742	0.087760488	-0.235000307	0.814208495	0.93395688
dnajb1b	542.5508066	0.029156817	0.123982888	0.235168071	0.814078287	0.93395688
abraxas1	144.3437101	-0.025616425	0.108857301	-0.235321152	0.813959479	0.93395688
elac1	60.25158991	0.058935014	0.250570145	0.235203654	0.81405067	0.93395688
si:ch211-207e14.4	147.2154198	-0.025356013	0.10771177	-0.235406152	0.813893512	0.93395688
si:dkey-164f24.2	15.9133587	-0.077778629	0.330674542	-0.235212027	0.814044172	0.93395688
L2-35_DRe:L2:LINE	72.99879875	0.03587249	0.152621253	0.235042563	0.814175698	0.93395688
smad3b	19.77876138	0.061794164	0.263351517	0.23464518	0.81448414	0.934016036
zyx	80.67989476	-0.037883945	0.161398637	-0.234722829	0.814423868	0.934016036
gba	64.72475054	0.049872799	0.212545899	0.234644841	0.814484403	0.934016036
zgc:56699	487.1889136	-0.01785794	0.076171035	-0.234445291	0.814639301	0.934057048
ednrab	156.1310613	-0.08640718	0.368565605	-0.23444179	0.814642019	0.934057048
ppm1g	2725.700851	0.016830386	0.071855941	0.234224001	0.814811083	0.93412173
L2-17_DRe:L2:LINE	33.37497296	-0.045766977	0.195408218	-0.234212139	0.814820292	0.93412173
clcn6	20.83837054	0.067536314	0.288541967	0.234060626	0.814937913	0.934186716
nhej1	45.40251345	-0.041762805	0.178513839	-0.233947155	0.815026005	0.934217845
ENSDARG00000100234	20.36600753	0.070533009	0.301627908	0.233841123	0.815108323	0.934242352
metap1d	35.22448803	-0.055662932	0.238233289	-0.233648843	0.815257606	0.934343601
spock3	11.98682413	-0.128028676	0.54850436	-0.233414144	0.815439831	0.93438324
aebp1a	132.213683	-0.033373955	0.142956945	-0.233454588	0.815408429	0.93438324
RTEX-2_DR:RTE-X:LINE	60.66817482	0.041479507	0.177742295	0.233368806	0.815475034	0.93438324
scoca	246.6973637	0.02064734	0.088586951	0.233074276	0.815703729	0.934575433
gabpb1	13.98118543	-0.072143918	0.310207132	-0.232566923	0.816097715	0.934685041
dph3	37.99926921	-0.048368927	0.207986035	-0.232558533	0.81610423	0.934685041
prune2	20.20682227	-0.066664941	0.286466134	-0.232714912	0.815982789	0.934685041
blvra	26.95669503	-0.058841718	0.252825538	-0.232736448	0.815966065	0.934685041
si:dkey-40j3.3	20.43925135	0.075239854	0.323428468	0.232632131	0.816047075	0.934685041
sgf29	117.3321419	0.025105264	0.108258543	0.231901001	0.816614907	0.934920704
laptm4a	212.0629914	-0.023363994	0.100685761	-0.232048645	0.816500232	0.934920704
zranb2	906.9517761	-0.021431399	0.092411148	-0.231913562	0.81660515	0.934920704
xk	51.92057825	0.061017085	0.262771548	0.232205828	0.816378151	0.934920704
slc9a1a	14.3149748	-0.079558027	0.342793728	-0.232087172	0.816470308	0.934920704
si:ch211-212o1.2	35.02578942	-0.040617315	0.175411068	-0.231555031	0.816883638	0.935094575
ikbip	387.6961649	-0.016362471	0.070668103	-0.231539692	0.816895553	0.935094575
cyp2aa3	192.4700108	-0.044270474	0.191258006	-0.231469912	0.816949758	0.935094575
rhcgl1	21.43408024	0.068636686	0.297271643	0.230888778	0.817401209	0.93519055
sec11a	347.3218986	-0.016106875	0.069850422	-0.230590942	0.817632606	0.93519055
dcaf11	118.1131786	-0.034786232	0.150902769	-0.230520831	0.817687078	0.93519055
asl	23.23382777	0.060557089	0.26219442	0.23096254	0.817343904	0.93519055
trmt10a	126.9323463	-0.030548076	0.132360369	-0.230794733	0.817474273	0.93519055
tax1bp3	242.7054706	-0.02225286	0.096483142	-0.230639877	0.817594585	0.93519055
dll4	20.57766093	-0.063626182	0.276037568	-0.230498272	0.817704606	0.93519055
LOC100149889	21.29979624	-0.056093005	0.243323542	-0.230528474	0.81768114	0.93519055
LOC110437714	46.94346829	0.036713341	0.159203547	0.2306063	0.817620673	0.93519055
fgl1	11.2566013	-0.115115933	0.49937592	-0.230519591	0.817688042	0.93519055
ENSDARG00000115737	140.7938032	0.023998743	0.104050564	0.230645004	0.817590602	0.93519055
LOC100148023	22.05418917	-0.051435169	0.223353373	-0.230286061	0.817869491	0.935309352
trappc1	96.53505298	0.03112371	0.135361868	0.229929674	0.818146417	0.935374194
hoxc1a	142.7105518	-0.043642527	0.189844188	-0.22988603	0.818180332	0.935374194
tmem154	52.99574802	-0.038954565	0.169476303	-0.229852577	0.818206327	0.935374194
sdhb	369.9907458	-0.022088521	0.096112056	-0.229820503	0.818231252	0.935374194
ENSDARG00000096026	27.42096168	-0.060087947	0.261353077	-0.229910997	0.818160931	0.935374194
chchd3a	64.25442565	-0.040718342	0.177331037	-0.229617685	0.818388863	0.935484616
zgc:162025	127.8164516	0.034758304	0.151630426	0.229230409	0.818689839	0.935758885
rac2	58.46293868	-0.040357547	0.176294983	-0.228920561	0.818930659	0.935964361
cpeb2	13.44459336	0.10240856	0.447905854	0.228638584	0.819149833	0.936145069
znf277	40.8249465	-0.048008803	0.21044768	-0.228127023	0.819547493	0.936243072
eif3ba	3264.886713	-0.012689274	0.05560456	-0.228205631	0.819486384	0.936243072
pou3f3b	361.4837143	-0.041438819	0.181766465	-0.227978353	0.819663069	0.936243072
ENSDARG00000096461	12.00170139	-0.083629283	0.366398687	-0.228246677	0.819454476	0.936243072
slc25a43	79.49609539	-0.041063299	0.18007283	-0.228037174	0.819617341	0.936243072
ENSDARG00000111998	23.31287078	-0.066510586	0.291684188	-0.228022595	0.819628675	0.936243072
Tc1N1_DR:CMC-EnSpm:DNA	1517.663093	-0.016961389	0.074350213	-0.228128323	0.819546482	0.936243072
phb2a	167.9436693	0.027003688	0.118533476	0.227814871	0.819790165	0.9363061
hAT-N63_DR:hAT-Ac:DNA	46.19458142	-0.037083645	0.162825913	-0.227750264	0.819840394	0.9363061
ywhah	623.2476578	0.018992623	0.083693469	0.226930763	0.820477581	0.936565514
fbxo8	20.31085435	-0.061189503	0.269301193	-0.227215864	0.820255892	0.936565514
ephb3a	314.1341109	0.029280908	0.128881448	0.227192571	0.820274004	0.936565514
thg1l	84.76176502	-0.026136962	0.115226912	-0.226830362	0.820555654	0.936565514
nansa	246.655787	0.017168652	0.075698953	0.226801716	0.820577929	0.936565514
tnfaip2b	57.10425035	-0.047726045	0.210239085	-0.227008432	0.820417186	0.936565514
znf131	267.6457201	-0.019280689	0.085059685	-0.226672468	0.820678437	0.936565514
ENSDARG00000096700	186.4254042	0.037481427	0.165046772	0.227095793	0.820349256	0.936565514
LOC561325	70.65470516	0.035087447	0.154745761	0.226742542	0.820623945	0.936565514
DNA-2-14_DR:DNA:DNA	26.68849348	-0.055960999	0.246228069	-0.227273028	0.820211445	0.936565514
cbx3a	3671.850712	0.011485226	0.050763863	0.226248065	0.821008489	0.936802705
gdi1	247.4862992	0.043980759	0.1943716	0.226271527	0.820990242	0.936802705
apoc2	424.4103123	0.056921239	0.251695467	0.226151229	0.821083802	0.936818915
slc5a6b	15.21378527	0.064741392	0.286757741	0.225770337	0.821380049	0.936854734
ints3	389.3544423	-0.014509705	0.064247274	-0.225841564	0.821324649	0.936854734
idi1	1208.102878	0.015087568	0.066935737	0.225403779	0.821665172	0.936854734
ppa1b	368.3804999	0.017156581	0.075939296	0.225924942	0.821259799	0.936854734
fuk	25.62794682	0.056514928	0.250575152	0.22554083	0.821558565	0.936854734
ENSDARG00000091937	458.088918	0.032606062	0.14461026	0.225475438	0.821609431	0.936854734
elp1	350.070007	-0.019534651	0.086574402	-0.225640032	0.821481402	0.936854734
arl4aa	146.5403009	-0.024593311	0.109093145	-0.225434061	0.821641617	0.936854734
lman2la	58.74021635	-0.039744464	0.176140556	-0.225640618	0.821480947	0.936854734
tomm34	213.1109686	-0.023405406	0.103958862	-0.225141041	0.821869554	0.936948404
rac3b	46.50344747	-0.051546614	0.228890204	-0.225202359	0.821821854	0.936948404
casd1	56.09592798	0.035319691	0.157052795	0.22489056	0.822064413	0.937052718
rpusd2	150.5172481	-0.026080748	0.115983364	-0.224866284	0.822083299	0.937052718
lhx1a	77.32348798	-0.033796647	0.150515262	-0.224539668	0.822337404	0.937232376
si:dkey-48g21.7	12.93794553	0.07780091	0.346541844	0.224506538	0.82236318	0.937232376
agbl5	72.62791882	-0.036220395	0.162166177	-0.223353574	0.823260334	0.937836542
dbpb	13.61229818	-0.067633232	0.302766663	-0.223384012	0.823236646	0.937836542
abhd10a	33.52969358	0.04267978	0.191028995	0.22342043	0.823208306	0.937836542
cc2d2a	166.5608887	0.022924692	0.102555499	0.223534502	0.823119534	0.937836542
zgc:113443	12.31498242	0.075383585	0.337177804	0.223572204	0.823090195	0.937836542
si:dkeyp-86b9.5	63.1316927	-0.033367133	0.149353984	-0.223409726	0.823216636	0.937836542
prc1b	136.4257735	-0.028453226	0.127687454	-0.222834938	0.823663975	0.938122616
otud7b	23.20146507	0.068229153	0.306430507	0.222657835	0.823801821	0.938122616
jak2b	117.868256	0.024939032	0.112095327	0.22248057	0.823939797	0.938122616
si:ch211-10d23.5	47.46455759	0.039206165	0.176109246	0.222624114	0.823828067	0.938122616
stx12	152.1491461	0.023523991	0.105637315	0.222686379	0.823779603	0.938122616
ENSDARG00000109513	13.00360871	-0.085722644	0.385006348	-0.222652547	0.823805937	0.938122616
L1-13_DR:L1:LINE	116.6620701	0.025590981	0.115015577	0.222500135	0.823924568	0.938122616
emc3	586.3908957	0.016793461	0.075768393	0.221642034	0.824592558	0.938320011
snap25a	46.22962317	-0.164046393	0.739607112	-0.221802076	0.824467963	0.938320011
5-Mar	27.35560847	0.052490232	0.236838412	0.22162888	0.824602798	0.938320011
capza1b	767.9686837	-0.012348705	0.055660905	-0.221855995	0.824425988	0.938320011
dnmt3bb.3	236.1161068	-0.022338975	0.100569866	-0.222123945	0.824217398	0.938320011
psmd11a	479.9672237	-0.012683613	0.057222549	-0.221654111	0.824583156	0.938320011
ENSDARG00000096982	9.921314753	-0.090939397	0.410104731	-0.221746765	0.824511023	0.938320011
hoxa3a	353.3378058	-0.033906605	0.152665594	-0.222097226	0.824238197	0.938320011
ssb	2177.301057	0.011265865	0.050882189	0.221410775	0.824772604	0.938369686
si:dkey-184a18.5	13.09018952	0.065631939	0.296576728	0.221298346	0.824860137	0.938369686
ccdc141	23.19287677	-0.070935045	0.32059828	-0.221258344	0.824891283	0.938369686
ubxn4	143.565027	-0.033817432	0.152753396	-0.221385796	0.824792052	0.938369686
tpm3	2670.892452	-0.011460206	0.05214329	-0.219782955	0.826040195	0.938529091
katnb1	160.2250671	0.03069441	0.139165797	0.220560009	0.825435042	0.938529091
esrp1	421.6704561	0.01885965	0.08585705	0.219663375	0.82613333	0.938529091
scp2a	99.10122752	0.03677837	0.167374613	0.219736851	0.826076103	0.938529091
cyba	74.60666302	0.032341022	0.146528734	0.22071454	0.825314709	0.938529091
usf2	1032.726023	-0.013028998	0.059170741	-0.220193245	0.825720657	0.938529091
cdc7	142.0102782	0.022591537	0.102623491	0.220140021	0.825762107	0.938529091
irak1	23.93028197	0.052007969	0.236471232	0.219933598	0.825922869	0.938529091
creld2	82.85670948	-0.034348633	0.156026971	-0.220145487	0.82575785	0.938529091
krt92	2927.975404	0.030201312	0.137065499	0.220342185	0.825604668	0.938529091
mtmr7a	10.4304943	0.074464073	0.337429385	0.220680464	0.825341244	0.938529091
dnaaf11	11.44060354	0.071741923	0.326455618	0.219760111	0.826057987	0.938529091
epoa	18.46153139	-0.066887478	0.304302479	-0.219805893	0.82602233	0.938529091
plppr4a	20.03409975	0.070398201	0.320386529	0.219728968	0.826082243	0.938529091
si:ch211-229g11.5	35.20617898	-0.043598838	0.197698354	-0.220532127	0.825456755	0.938529091
mvda	53.96440197	0.038779382	0.175523847	0.22093512	0.825142951	0.938529091
snrnp35	93.43613567	-0.029814351	0.134992602	-0.220859143	0.825202111	0.938529091
foxi1	156.7485485	0.03951041	0.179800571	0.219745742	0.826069179	0.938529091
chm	60.3973518	-0.039196071	0.178545395	-0.219530004	0.82623721	0.938577554
anxa1c	1025.464101	-0.023364674	0.106640411	-0.219097751	0.826573903	0.938890457
rabgef1	211.0163068	-0.020529058	0.093774237	-0.218920023	0.826712348	0.938897362
mctp2b	13.39982236	-0.073394121	0.335476908	-0.21877548	0.826824948	0.938897362
samd8	76.76028329	0.048146023	0.220030593	0.218815129	0.826794061	0.938897362
DNA-TA-5_DR:TcMar-Tigger:DNA	327.9817654	-0.016143809	0.073734795	-0.218944251	0.826693475	0.938897362
fat2	264.4870213	0.018235968	0.083385744	0.218694077	0.826888363	0.938899829
si:ch211-212k5.4	29.38379826	0.045457653	0.207972679	0.218575119	0.826981036	0.938935516
mideasa	27.40113333	-0.050652422	0.231978463	-0.218349674	0.827156674	0.939065386
ascc1	50.91747618	0.041735757	0.191233783	0.218244686	0.82723847	0.939088706
aar2	148.0383106	0.019560552	0.089672509	0.218133207	0.827325325	0.939117767
kansl1a	455.4271904	0.017638712	0.080897693	0.218037265	0.827400077	0.939133085
itpr2	22.58880472	0.053464068	0.245324804	0.217931766	0.827482276	0.939134812
si:ch211-163l21.7	14.52966325	-0.072085754	0.330853643	-0.217878072	0.827524113	0.939134812
lmx1ba	18.41741871	-0.063905991	0.293489397	-0.217745483	0.827627423	0.939182534
cenpj	104.3615632	-0.02346725	0.107986931	-0.217315648	0.827962363	0.939493079
dhx33	64.87046411	-0.04260336	0.196201433	-0.217140922	0.828098524	0.939525602
TE-X-3_DR:PIF-ISL2EU:DNA	163.0131934	-0.025662789	0.118195475	-0.217121587	0.828113591	0.939525602
tpra	1257.59374	0.017939792	0.082692314	0.216946306	0.82825019	0.939611045
ndufv2	169.6199221	-0.022827065	0.105268622	-0.216845865	0.828328467	0.939630316
bbs12	23.27597199	-0.057152735	0.264090424	-0.216413506	0.82866544	0.939862379
efnb2b	416.2464914	0.015637263	0.072255139	0.216417307	0.828662477	0.939862379
ENSDARG00000109255	10.70032327	-0.091538011	0.423106571	-0.216347411	0.828716955	0.939862379
bcs1l	55.04110085	-0.043358786	0.20080497	-0.215924865	0.829046315	0.939892382
myo1ca	20.88474032	-0.060212967	0.279388209	-0.21551721	0.829364096	0.939892382
atp5mf	372.0800927	0.019003477	0.088222418	0.215404169	0.82945222	0.939892382
batf3	10.59348367	0.07149649	0.33143962	0.215714978	0.829209925	0.939892382
cenpn	169.6050654	0.022762564	0.105409056	0.215945052	0.829030579	0.939892382
ddx27	632.79433	-0.014944555	0.069333004	-0.215547493	0.829340488	0.939892382
si:dkeyp-117b8.4	188.2201423	-0.022465983	0.10430554	-0.21538629	0.829466158	0.939892382
ENSDARG00000097656	15.84746323	0.077779492	0.360665049	0.215655752	0.829256095	0.939892382
ENSDARG00000097891	16.15908167	0.066695778	0.30968041	0.215369702	0.82947909	0.939892382
sugt1	166.3625572	0.024618391	0.114044291	0.21586693	0.829091475	0.939892382
LOOPERN5_DR:PiggyBac:DNA	1068.07735	-0.010990092	0.050924806	-0.215810191	0.829135704	0.939892382
REX1-1_DR:Rex-Babar:LINE	156.541475	0.023043833	0.106691585	0.215985476	0.828999069	0.939892382
samhd1	173.0380173	-0.022966276	0.106697688	-0.215246239	0.829575342	0.939931976
pigs	96.41317749	-0.032445134	0.151012337	-0.214850884	0.829883579	0.940211732
ENSDARG00000094874	17.09475059	-0.065904643	0.307032717	-0.21465023	0.830040029	0.940319492
tbxtb	26.87918949	-0.053300279	0.24860559	-0.214396947	0.830237522	0.94033477
nfybb	112.8648338	0.027257289	0.127105179	0.214446725	0.830198708	0.94033477
TDR13:DNA:DNA	1936.4604	-0.011364414	0.05298103	-0.21449967	0.830157424	0.94033477
DNA-8-7_DR:hAT:DNA	51.30764787	-0.03858463	0.180086307	-0.214256322	0.830347177	0.940389494
mcmdc2	11.11634052	0.088295214	0.412462346	0.214068544	0.830493605	0.940485852
atp5mea	138.3719682	-0.022490491	0.105113996	-0.213962862	0.830576018	0.940509708
eve1	129.2517944	0.043928458	0.205647288	0.213610684	0.830850667	0.94051973
cmah	41.65409023	-0.05110829	0.239238427	-0.2136291	0.830836305	0.94051973
fam177a1	210.619229	0.020640811	0.096604816	0.213662335	0.830810386	0.94051973
oma1	9.974355448	-0.077073823	0.360903149	-0.21355819	0.830891607	0.94051973
ENSDARG00000098193	25.39987777	0.059625179	0.27915147	0.213594358	0.830863399	0.94051973
ralab	139.617482	0.024748535	0.116258403	0.212875232	0.831424282	0.940567124
sulf1	510.744431	-0.016225493	0.07605206	-0.213347188	0.83105617	0.940567124
gtf3c6	104.389348	-0.024476424	0.114852815	-0.213111226	0.831240208	0.940567124
cdc45	140.1472763	0.026230251	0.122997841	0.213257818	0.831125873	0.940567124
jam2a	51.13244172	0.064022419	0.300741813	0.212881671	0.83141926	0.940567124
map1b	17.84334586	-0.069390174	0.325781646	-0.212995958	0.831330115	0.940567124
zgc:153240	41.79259712	-0.03654162	0.171556006	-0.21300111	0.831326097	0.940567124
flt4	42.35696412	0.05261286	0.246960094	0.213041951	0.831294241	0.940567124
unc50	114.0141487	-0.028165844	0.13239165	-0.212746379	0.83152479	0.940606165
helb	222.869288	0.022606944	0.106377424	0.212516373	0.831704206	0.940606165
ENSDARG00000097211	26.08005473	-0.059458539	0.279748885	-0.21254254	0.831683794	0.940606165
Gypsy132-I_DR:Gypsy:LTR	494.6048671	0.018973529	0.089272084	0.212535972	0.831688917	0.940606165
sinhcafl	811.3594175	-0.015471175	0.072843692	-0.212388676	0.831803819	0.940649432
dusp11	588.9779552	-0.016843021	0.079425845	-0.212059697	0.832060462	0.940816759
creb3l3b	22.28288672	-0.070292743	0.331996993	-0.211727048	0.832319986	0.940816759
LOC100536900	19.87126676	0.075236027	0.355174752	0.211828195	0.832241071	0.940816759
DNA-8-26_DR:hAT-Tip100:DNA	352.6531309	-0.019338388	0.091278987	-0.211860241	0.83221607	0.940816759
Gypsy87-I_DR:Gypsy:LTR	39.02879065	0.048479896	0.228935713	0.211762051	0.832292676	0.940816759
hAT-N76_DR:hAT:DNA	2048.607422	0.018158553	0.085660647	0.211982439	0.832120735	0.940816759
zfand5b	750.5317496	0.016162301	0.076383701	0.211593579	0.832424119	0.940865097
slc26a1	182.3074828	-0.03963322	0.187458055	-0.211424471	0.832556063	0.940944858
ENSDARG00000071629	38.24396589	-0.038647285	0.183329472	-0.210807812	0.833037242	0.941382438
EnSpm-N1_DR:CMC-EnSpm:DNA	590.1336932	0.016835291	0.079874835	0.210770903	0.833066045	0.941382438
DNA-X-9_DR:DNA:DNA	223.353162	-0.019904472	0.094552665	-0.210512011	0.833268078	0.94154134
LOC101885092	20.33777374	-0.054918227	0.261103038	-0.210331628	0.833408852	0.941631005
snx9a	21.2640718	-0.067083354	0.319434444	-0.210006639	0.833662491	0.941639995
vsnl1a	14.97082768	-0.086579482	0.412022251	-0.210133024	0.833563852	0.941639995
sbds	136.4740102	-0.019668675	0.093589801	-0.21015832	0.833544109	0.941639995
LOC103909513	36.39692692	-0.040606562	0.193338158	-0.210028698	0.833645275	0.941639995
tmem30ab	139.0687709	-0.025181377	0.120021518	-0.209807183	0.833818167	0.94174645
si:dkey-244a7.1	32.72770913	-0.05194137	0.247694881	-0.209699006	0.833902601	0.941772433
nfxl1	135.7064293	-0.020517168	0.098070272	-0.209208845	0.834285208	0.942065738
znf296	32.77924071	0.084678111	0.404651674	0.209261733	0.834243923	0.942065738
aldh9a1a.1	712.2903482	0.020332844	0.097262696	0.209050793	0.834408587	0.942135664
smpx	33.37524228	0.067973386	0.325671251	0.208717797	0.834668546	0.942221006
gtpbp8	69.91089318	-0.028373801	0.135893841	-0.208793868	0.834609159	0.942221006
LOC110438041	50.30179812	-0.035379508	0.169479582	-0.20875381	0.834640431	0.942221006
asb7	132.8320428	0.020096263	0.096321202	0.208638003	0.834730841	0.94222195
bmpr1ab	217.5590055	0.019189917	0.092013322	0.208555851	0.834794978	0.942224973
pgm2l1	45.80878497	-0.039167193	0.188128624	-0.208193692	0.835077734	0.942383075
si:dkey-286h2.5	18.96787981	0.054758374	0.262956288	0.208241356	0.835040519	0.942383075
si:dkeyp-122d12.1	12.37153615	0.08158918	0.391991364	0.208140249	0.835119461	0.942383075
foxd5	189.7395534	0.031928194	0.153571159	0.207904883	0.835303236	0.94252108
bin2b	37.78122902	-0.040575586	0.195329569	-0.207728847	0.835440692	0.9425473
ube2g1b	575.176304	0.018780121	0.09041177	0.207717653	0.835449433	0.9425473
acaca	235.7180251	-0.024270602	0.116984646	-0.207468264	0.835644175	0.942697634
polr1e	299.8298881	-0.015836935	0.077013701	-0.205637896	0.837073773	0.942722698
vac14	178.0185332	0.023682922	0.114735376	0.206413422	0.836467987	0.942722698
cdh6	1055.622712	-0.018195638	0.088145897	-0.206426378	0.836457868	0.942722698
hmgcl	177.9818627	0.024766379	0.120337831	0.205807093	0.836941601	0.942722698
tbc1d5	155.016321	0.01902538	0.092032723	0.206724078	0.836225352	0.942722698
slc3a2b	587.7772541	-0.030869676	0.148917186	-0.207294247	0.835780067	0.942722698
hlcs	68.5754018	0.026335989	0.127679006	0.206267184	0.83658221	0.942722698
kpna5	378.2118179	0.01321207	0.06396719	0.206544476	0.836365627	0.942722698
gpn1	170.5991278	-0.01833127	0.08863504	-0.206817423	0.836152449	0.942722698
ankrd31	112.3081336	0.03473036	0.168160518	0.206531002	0.836376151	0.942722698
yipf6	166.5244825	-0.018658999	0.090259743	-0.206725592	0.83622417	0.942722698
ap1s1	538.6381889	-0.015532626	0.0750791	-0.206883481	0.836100858	0.942722698
ttc32	45.01384816	0.035170347	0.170875408	0.205824507	0.836927997	0.942722698
pkn3	74.82754104	0.035037649	0.169039361	0.207275093	0.835795025	0.942722698
ENSDARG00000088245	89.8271228	0.029009993	0.140732664	0.206135464	0.836685098	0.942722698
pcdh18a	156.3861002	0.02453544	0.119292281	0.205675003	0.837044786	0.942722698
gdpgp1	45.44577448	-0.037646827	0.182066721	-0.206774893	0.836185665	0.942722698
crybg2	261.3194174	0.019832222	0.096326182	0.205886106	0.836879879	0.942722698
dus3l	163.7295343	0.018027109	0.087530637	0.205951994	0.836828411	0.942722698
ENSDARG00000101350	37.04408099	0.042047019	0.204397345	0.205712158	0.837015761	0.942722698
cdh1	860.7047553	-0.018334004	0.088998698	-0.206003058	0.836788523	0.942722698
znf1024	17.09317353	0.058860622	0.286246643	0.20562904	0.837080692	0.942722698
Polinton-1_DR:Maverick:DNA	758.9421603	-0.016128772	0.07798278	-0.206824794	0.836146692	0.942722698
zc3h7ba	54.50389037	0.032873164	0.160073318	0.205363169	0.837288394	0.942830865
ENSDARG00000114124	30.90458869	-0.048382355	0.235610775	-0.205348653	0.837299735	0.942830865
ahctf1	1301.66358	-0.010907123	0.05321532	-0.204962093	0.837601742	0.943101668
snrpa	1254.905428	0.019304507	0.094237063	0.204850474	0.83768895	0.943130594
ccz1	151.2516042	-0.019951089	0.097441414	-0.204749586	0.837767777	0.94315008
ENSDARG00000094185	21.09887808	-0.048272407	0.23591606	-0.204616877	0.837871469	0.943197554
ppp2r5ea	334.2396412	0.015802889	0.077384223	0.204213314	0.838186808	0.943333922
rgl3a	29.55068152	-0.039009821	0.191087045	-0.204146864	0.838238733	0.943333922
arhgap18	10.58691882	0.080426776	0.393957318	0.204150988	0.83823551	0.943333922
DIRS-1_DR:DIRS:LTR	149.2356145	0.026373274	0.129128142	0.204241104	0.838165092	0.943333922
myef2	2264.969341	-0.00831906	0.040809244	-0.203852337	0.838468893	0.943523678
txn	476.4793263	-0.035619119	0.174824004	-0.203742723	0.838554554	0.943550816
uros	120.0427075	-0.020600151	0.101359431	-0.203238617	0.838948531	0.943794063
zgc:162816	73.27142867	0.030219351	0.148706965	0.203214092	0.838967698	0.943794063
znf469	60.14295253	-0.031979949	0.157419565	-0.203151042	0.839016978	0.943794063
rrp7a	396.568296	-0.016102462	0.079218104	-0.203267455	0.838925992	0.943794063
frya	10.31304746	-0.090845893	0.447455182	-0.203027915	0.839113213	0.943833065
zgc:112185	95.32614937	-0.024704934	0.121889061	-0.202683769	0.83938221	0.944062795
cyb561d2	88.0187955	-0.0263426	0.130038471	-0.202575439	0.839466888	0.944062795
si:ch211-141o9.10	19.88531607	0.052335207	0.25846056	0.202488175	0.839535102	0.944062795
fibpb.1	12.38359085	-0.063097034	0.311664934	-0.202451501	0.83956377	0.944062795
blm	231.779935	0.018816549	0.093018843	0.202287497	0.839691974	0.944075576
hmces	26.43644023	0.0448742	0.22192907	0.202200639	0.839759874	0.944075576
ENSDARG00000100577	90.3686445	0.029483297	0.145810647	0.202202633	0.839758315	0.944075576
rgl1	369.32339	-0.023912964	0.118311658	-0.202118409	0.839824157	0.944078615
Gypsy-18-I_DR:Gypsy:LTR	19.77299098	0.063846301	0.316054287	0.202010553	0.839908474	0.944104173
HERODr:R2-Hero:LINE	11.76910229	-0.060977309	0.302019788	-0.201898392	0.839996159	0.944133513
acap2a	13.15284212	0.06576552	0.325879983	0.20180902	0.840066029	0.944142827
mrasb	49.30057377	0.038100507	0.189044073	0.201542988	0.840274019	0.944307359
ENSDARG00000103689	28.94808029	-0.045033744	0.223748062	-0.201269874	0.840487557	0.944478102
krt1-19d	20.49323964	0.087005123	0.432488262	0.201173375	0.84056301	0.94449366
atg4b	93.9991714	0.030706203	0.152809568	0.200944246	0.84074217	0.944556516
slc25a17	42.69776396	-0.038164849	0.189915844	-0.200956633	0.840732484	0.944556516
atxn7l3a	22.9568836	0.057731778	0.28748061	0.200819729	0.840839536	0.944596682
bud31	547.521967	0.014507016	0.07232769	0.200573477	0.841032099	0.944688536
kars1	2294.190318	0.009096106	0.045354088	0.200557569	0.841044539	0.944688536
cyp2p8	10.59762394	-0.072531426	0.361800415	-0.200473584	0.841110215	0.944693092
hbs1l	424.4125893	-0.012122836	0.060596788	-0.200057404	0.841435686	0.9447085
mitd1	43.59023374	-0.033855626	0.169542875	-0.199687693	0.84172484	0.9447085
ino80c	138.9349594	-0.022435019	0.112120986	-0.20009652	0.841405095	0.9447085
zgc:136971	72.33399038	0.030578691	0.1529859	0.199879146	0.8415751	0.9447085
tax1bp1b	436.8688629	-0.016109868	0.080671196	-0.199697891	0.841716863	0.9447085
map1aa	20.69364167	-0.068774376	0.344443435	-0.199668129	0.841740141	0.9447085
elmo2	21.78545882	-0.052627268	0.263345901	-0.199840849	0.841605053	0.9447085
cmtm6	711.0570893	0.017303448	0.08646869	0.200112294	0.841392759	0.9447085
DNA-2-8_DR:CMC-EnSpm:DNA	110.1691909	-0.021090949	0.105617814	-0.199691205	0.841722093	0.9447085
Gypsy97-I_DR:Gypsy:LTR	37.38214085	0.040580238	0.202787294	0.200112328	0.841392732	0.9447085
si:dkey-16l2.16	243.7306174	-0.019253919	0.096530164	-0.199460125	0.841902832	0.944752768
pnhd	89.54875653	0.047797102	0.239570109	0.199511962	0.841862287	0.944752768
si:dkeyp-2e4.3	308.7940398	-0.032840452	0.164844617	-0.199220653	0.842090144	0.944824649
ASAT_CY:Satellite:Satellite	566.6045618	-0.0181972	0.091311983	-0.199286005	0.842039026	0.944824649
faap24	31.73006729	0.041493853	0.208608951	0.198907346	0.842335223	0.945030465
slc37a2	587.6611652	0.014066588	0.070825254	0.198609774	0.842568007	0.945060556
tppp3	18.14921233	0.058982247	0.297053196	0.198557862	0.842608619	0.945060556
lin7b	12.14735045	-0.063925187	0.321575383	-0.198787565	0.842428924	0.945060556
plekhg6	48.92241548	-0.042861336	0.21578829	-0.198626794	0.842554693	0.945060556
mtss1la	63.86614276	0.032337003	0.163036883	0.198341644	0.842777772	0.945123197
si:ch211-116o3.5	40.08525988	-0.046713667	0.235536395	-0.19832887	0.842787765	0.945123197
usp25	389.6720041	-0.014616827	0.073793721	-0.198076839	0.842984946	0.945275176
ralaa	113.7833592	-0.025392444	0.128336728	-0.197857967	0.843156192	0.945393205
zgc:113135	52.43790444	-0.03919082	0.19819612	-0.197737572	0.843250392	0.945393205
TDR5:CMC-EnSpm:DNA	386.0124434	0.018678981	0.094478635	0.197705867	0.843275199	0.945393205
fam114a1	83.47483146	0.028825346	0.145921664	0.197539868	0.843405086	0.945398006
ywhabl	3890.089176	-0.013568414	0.068793474	-0.197234024	0.843644406	0.945398006
n4bp2	191.3709594	-0.022004068	0.11139923	-0.197524418	0.843417175	0.945398006
zmp:0000001316	14.37250428	-0.065981446	0.334407946	-0.197308247	0.843586326	0.945398006
ENSDARG00000093562	14.34898909	0.065026743	0.329704164	0.197227545	0.843649476	0.945398006
ENSDARG00000096149	13.08977086	-0.062222299	0.315411513	-0.197273391	0.843613601	0.945398006
pusl1	64.44885201	0.031690971	0.160773775	0.197115302	0.843737309	0.945427327
ptmaa	3019.112533	0.013647577	0.069368471	0.196740351	0.844030732	0.945617886
uqcrq	344.9516598	0.014077468	0.071538203	0.196782519	0.843997731	0.945617886
dynll2b	113.5865285	0.025047742	0.127574506	0.196338145	0.844345507	0.945669938
emc8	259.2254218	0.014879194	0.075986146	0.19581456	0.844755313	0.945669938
dnaja1	440.2898723	0.019485235	0.099331358	0.196163986	0.844481816	0.945669938
dnal1	71.1340848	0.030333215	0.154908265	0.195814053	0.84475571	0.945669938
laptm4b	226.7858038	0.018812937	0.096035676	0.19589529	0.844692124	0.945669938
sass6	148.6039355	-0.023730201	0.120796592	-0.196447604	0.844259839	0.945669938
spdya	11.96729962	0.062204062	0.317326931	0.19602516	0.844590474	0.945669938
zgc:154006	21.98688075	-0.066194615	0.336934189	-0.196461555	0.844248921	0.945669938
zgc:173713	20.52725987	0.047127769	0.239911871	0.196437839	0.844267482	0.945669938
zgc:77058	9.9774156	-0.076328915	0.389405207	-0.196014109	0.844599123	0.945669938
Dada-U1A_DR:Dada:DNA	2672.102971	-0.010408979	0.053049011	-0.196214389	0.844442366	0.945669938
zgc:153867	1753.65058	-0.016965135	0.086841444	-0.195357587	0.845113017	0.946000852
xpo7	713.6747769	0.011583662	0.059324826	0.195258252	0.845190778	0.946018823
gtf3aa	89.30783955	-0.026626602	0.13664984	-0.194852786	0.845508197	0.946226308
selenom	128.7265905	-0.032630793	0.167725797	-0.194548443	0.845746468	0.946226308
tnk1	106.891124	0.027590318	0.141641345	0.194790006	0.845557347	0.946226308
mydgf	503.7938498	0.019490282	0.100157837	0.194595674	0.84570949	0.946226308
shroom2a	446.1693192	-0.01601414	0.082285355	-0.194617131	0.845692691	0.946226308
DNA-5-2_DR:hAT-Tip100:DNA	412.4080154	-0.017114845	0.087943238	-0.194612402	0.845696394	0.946226308
fth1a	6579.002707	0.019641573	0.101199224	0.194088179	0.846106838	0.946545371
fabp3	771.0895283	-0.066174637	0.341059785	-0.194026502	0.846155131	0.946545371
kif19	13.85783407	-0.069256908	0.357689619	-0.193622919	0.846471151	0.946738793
ikzf5	85.6717512	0.024812564	0.128285943	0.193416082	0.846633122	0.946738793
arf5	2238.814921	0.009806041	0.050700437	0.193411379	0.846636805	0.946738793
zgc:114119	243.2116682	0.016607908	0.085834579	0.193487385	0.846577285	0.946738793
vps54	297.8795963	-0.014317085	0.073953024	-0.193597023	0.84649143	0.946738793
meis2a	271.6775356	-0.035718179	0.184805167	-0.193274786	0.846743772	0.946789349
kif13bb	19.18817926	0.048311249	0.250104143	0.19316453	0.846830116	0.94681684
sat1b	23.76781997	0.047290002	0.245147545	0.192904245	0.84703396	0.946906639
ENSDARG00000083108	19.31576796	-0.054373607	0.281794712	-0.192954675	0.846994465	0.946906639
npl	141.4220475	0.033567156	0.174230714	0.192659233	0.847225853	0.946983052
kin	214.0574316	0.017183836	0.089168105	0.192712813	0.847183888	0.946983052
pcolce2a	29.85799289	0.048058045	0.250026599	0.192211727	0.84757636	0.94727801
ptbp1b	2580.639191	-0.014067664	0.073206344	-0.192164547	0.847613316	0.94727801
add2	13.84122144	-0.110418744	0.57584101	-0.191752137	0.847936365	0.947569969
her5	90.05758872	0.028107124	0.14709036	0.191087466	0.848457067	0.948082747
ppih	466.4805294	-0.014520377	0.076071059	-0.190879119	0.8486203	0.948088233
minpp1b	20.74474471	0.06066819	0.317838956	0.190877136	0.848621854	0.948088233
slc36a1	62.89913168	-0.032173935	0.16858726	-0.190844402	0.8486475	0.948088233
mrpl9	115.9449726	0.022815622	0.119724818	0.190567187	0.8488647	0.948261784
tapt1b	119.5631434	0.024221461	0.127254989	0.19033801	0.849044271	0.948393276
acsm3	31.82835878	0.038836903	0.205127021	0.189330994	0.849833405	0.948543443
cldnb	347.1609199	0.016988333	0.089389334	0.190048771	0.849270913	0.948543443
fam49bb	17.57077874	0.062654845	0.32978789	0.189985282	0.849320664	0.948543443
st6galnac5b	11.75465203	-0.066881459	0.353460542	-0.189219024	0.849921158	0.948543443
pnp4a	56.10515475	0.122768137	0.648159527	0.189410373	0.849771195	0.948543443
tsc1b	282.6935623	-0.014623594	0.077135382	-0.189583478	0.849635535	0.948543443
uba3	214.8486433	-0.017602227	0.092684605	-0.189915324	0.849375484	0.948543443
si:dkey-19b23.12	14.61845753	0.060463642	0.318833376	0.189640254	0.849591042	0.948543443
fam149a	15.09373407	0.06910951	0.36455294	0.189573316	0.849643498	0.948543443
LOC108191614	143.7887685	-0.019682298	0.103933752	-0.189373497	0.849800095	0.948543443
si:ch211-221j21.3	142.4377959	-0.018966949	0.100199518	-0.189291818	0.849864108	0.948543443
DNA-X-5_DR:DNA:DNA	118.1852459	-0.020963492	0.11049063	-0.189730949	0.849519968	0.948543443
mrtfab	162.929718	-0.023937995	0.126581075	-0.189111962	0.850005067	0.948568036
tom1l2	32.56533338	0.041087922	0.218065728	0.188419898	0.850547503	0.948661854
gtf2e2	317.603603	-0.012847142	0.068141357	-0.188536637	0.850455998	0.948661854
adam28	111.8207048	0.020531911	0.108824803	0.188669412	0.850351927	0.948661854
si:ch211-212k18.8	36.86575445	-0.054314093	0.288214041	-0.188450545	0.85052348	0.948661854
ENSDARG00000097505	20.2210689	0.043972166	0.233431206	0.188373125	0.850584166	0.948661854
tbc1d10aa	124.883308	0.023659672	0.125328858	0.188780718	0.850264685	0.948661854
znf276	208.9764202	-0.016120752	0.085344342	-0.188890694	0.850178487	0.948661854
bloc1s5	49.17146533	-0.034537006	0.183043089	-0.18868238	0.850341763	0.948661854
stx5al	146.8728674	0.017553955	0.093259825	0.188226329	0.850699234	0.948717148
si:ch73-18b11.2	11.4102042	0.069004924	0.366800398	0.188126632	0.850777384	0.948717148
ENSDARG00000096750	104.2716795	-0.034201934	0.181854524	-0.188073046	0.85081939	0.948717148
tha1	26.14897148	0.041196821	0.219593685	0.187604762	0.851186493	0.948988446
ppp2cb	2259.085609	0.009419574	0.050192311	0.187669667	0.85113561	0.948988446
slc7a10a	16.4449249	0.056394715	0.300852442	0.18744975	0.851308019	0.949018628
gmppb	309.5429611	0.01866905	0.099660728	0.187326041	0.851405006	0.949018628
coq3	43.79604823	-0.049562335	0.26474173	-0.187210134	0.85149588	0.949018628
borcs8	78.06234604	0.02738058	0.146282968	0.187175448	0.851523074	0.949018628
si:dkey-4i23.5	24.11874018	0.057467036	0.306899238	0.1872505	0.851464232	0.949018628
mettl21a	42.55024373	0.033480188	0.178960808	0.187081119	0.851597031	0.949032063
pigm	23.61050256	-0.055137373	0.295086046	-0.186851847	0.851776794	0.949095865
ids	28.2539374	0.044744436	0.239466905	0.186850186	0.851778097	0.949095865
zcrb1	104.6109174	0.021990909	0.117781764	0.18670895	0.851888838	0.949150275
si:ch73-86n18.1	17.22714533	-0.062834545	0.336835024	-0.186543976	0.852018196	0.949209047
mapkapk3	150.0727914	0.026037195	0.139680931	0.186404796	0.852127332	0.949209047
Copia1-LTR_DR:Copia:LTR	13.07042952	-0.0593561	0.318338916	-0.186455683	0.852087429	0.949209047
cntn2	10.04444624	-0.072031638	0.386949706	-0.186152456	0.852325207	0.949222559
c18h3orf33	13.86174258	-0.053370749	0.286498233	-0.186286487	0.852220104	0.949222559
ENSDARG00000068484	65.48894661	0.031828627	0.170928996	0.186209641	0.852280364	0.949222559
jcada	176.9180574	0.023616041	0.127035996	0.18590039	0.852522876	0.949373735
si:ch211-119e14.1	10.52293766	-0.067363631	0.362941003	-0.185604907	0.852754605	0.949562816
aph1b	665.1646204	0.015198492	0.081966385	0.18542348	0.852896893	0.949564138
mybpc2b	63.22666262	0.141978052	0.766258125	0.185287499	0.853003542	0.949564138
ift88	85.56178214	-0.029560036	0.159522992	-0.185302668	0.852991645	0.949564138
bmper	128.1700622	0.028840824	0.155481581	0.18549351	0.85284197	0.949564138
akr1b1.1	16.86418971	0.083156532	0.450831455	0.184451487	0.853659282	0.94981134
dnajc11a	561.6805945	-0.013135485	0.071087856	-0.184778188	0.853403016	0.94981134
arrb2a	276.362866	-0.014173205	0.076684491	-0.18482492	0.853366361	0.94981134
b3gnt3.1	61.31370149	0.032219686	0.174565559	0.184570692	0.853565775	0.94981134
mast4	10.73179192	-0.067060414	0.363015126	-0.184731734	0.853439454	0.94981134
LOC101884738	10.31414656	-0.069783027	0.378200925	-0.184513106	0.853610946	0.94981134
TC1DR1:TcMar-Tc1:DNA	131.041914	0.03239805	0.175468369	0.184637553	0.85351333	0.94981134
cep170aa	161.9745295	-0.023657024	0.128382988	-0.184269152	0.853802313	0.949901543
si:ch1073-358c10.1	13.97882568	0.062101807	0.337485773	0.184013112	0.854003168	0.949918202
zdhhc18a	159.0256588	0.022866166	0.124259761	0.184019068	0.853998496	0.949918202
rfx7a	71.85334778	0.031923712	0.173435879	0.184066364	0.853961393	0.949918202
mlh1	85.05571728	0.02181257	0.118650196	0.183839305	0.85413952	0.950000942
crestin	14.35672431	0.076938463	0.418978857	0.183633282	0.854301152	0.950111785
si:dkey-61o18.2	13.37629493	-0.067487293	0.367746293	-0.183515902	0.854393242	0.950125233
DNA-TA-3_DR:DNA:DNA	35.21949544	0.040533033	0.220936764	0.183459885	0.854437192	0.950125233
rcor3	14.31770999	0.068388721	0.373978131	0.182868235	0.854901408	0.950304243
asrgl1	33.62308303	0.033175396	0.181378194	0.1829073	0.854870755	0.950304243
terf1	134.5370704	-0.023802256	0.130372809	-0.182570707	0.855134871	0.950304243
nemp1	119.696012	-0.02111866	0.115604716	-0.182679917	0.855049175	0.950304243
mutyh	48.39454633	0.030735189	0.168084033	0.182856087	0.85491094	0.950304243
fam98a	91.90204738	0.020959487	0.114818996	0.182543722	0.855156046	0.950304243
samd1b	36.82655731	-0.035477087	0.194015323	-0.18285714	0.854910113	0.950304243
ENSDARG00000086838	131.8841671	-0.028003413	0.153344903	-0.182617174	0.855098408	0.950304243
hAT-N47_DR:hAT:DNA	107.3311653	-0.021813609	0.119268858	-0.182894426	0.854880856	0.950304243
hnmt	20.32752626	0.060383469	0.331132689	0.182354299	0.855304689	0.950312765
chic2	218.7425877	-0.015598906	0.085568652	-0.182296974	0.855349674	0.950312765
mblac1	62.60924632	-0.047266776	0.259221053	-0.182341577	0.855314672	0.950312765
hsp70.3	37.06309803	-0.065813032	0.362332653	-0.181637043	0.855867576	0.950819261
btr01	22.6629628	-0.055370154	0.305166975	-0.181442156	0.856020532	0.950866656
puraa	11.4908525	-0.060702993	0.334676349	-0.181378196	0.856070732	0.950866656
fgf10b	25.13651992	-0.046034104	0.253890586	-0.181314735	0.856120541	0.950866656
si:ch211-126c2.4	275.8546441	0.014797548	0.08163417	0.181266592	0.856158327	0.950866656
telo2	143.0287775	-0.018229253	0.101368343	-0.179831811	0.857284609	0.951165947
nkx1.2la	190.3428081	0.01805328	0.099893849	0.180724645	0.856583713	0.951165947
tra2a	1721.446527	0.017481557	0.0973124	0.179643671	0.857432318	0.951165947
xpnpep3	139.7977341	-0.01771476	0.098660368	-0.179552948	0.857503547	0.951165947
lancl1	57.66263721	0.032328699	0.179888257	0.179715451	0.857375963	0.951165947
camsap1a	20.45020729	-0.056224274	0.312619912	-0.179848666	0.857271376	0.951165947
pdk2a	21.35653484	-0.042796138	0.237504157	-0.180191114	0.857002535	0.951165947
nus1	474.1016983	-0.011933776	0.066045088	-0.180691354	0.856609846	0.951165947
tmem62	36.79635477	0.038042392	0.210978133	0.180314383	0.856905764	0.951165947
zswim5	1167.313905	-0.009822336	0.05438957	-0.18059227	0.856687624	0.951165947
ncapg2	192.9028077	0.015453506	0.085908546	0.179883218	0.85724425	0.951165947
rab14	746.6331605	0.010926588	0.060707253	0.179988186	0.857161843	0.951165947
boc	674.7887165	0.015607359	0.086719338	0.17997553	0.857171779	0.951165947
myzap	69.4724399	0.027175884	0.151346547	0.179560647	0.857497502	0.951165947
phlda1	14.43674032	-0.052173233	0.289648669	-0.18012592	0.857053714	0.951165947
cygb1	304.3970602	0.031982244	0.177563044	0.180117683	0.857060181	0.951165947
ENSDARG00000112301	39.22374874	-0.034561084	0.192540102	-0.179500705	0.857544564	0.951165947
hAT-N36B_DR:hAT:DNA	102.1902258	0.021331537	0.118480735	0.180042238	0.857119409	0.951165947
slc43a1b	16.6737475	0.076051657	0.423894498	0.179411758	0.8576144	0.95117459
si:ch211-222k6.2	19.4581796	0.040473847	0.225740717	0.179293516	0.857707238	0.951208743
tbxas1	9.906653544	0.074147381	0.414223551	0.179003295	0.857935114	0.951317178
mylkb	11.27142999	-0.082274815	0.46021726	-0.178773857	0.858115273	0.951317178
ptpmt1	56.66288575	-0.029518289	0.165051965	-0.178842398	0.858061453	0.951317178
cnp	485.7073674	0.01412849	0.078992234	0.178859224	0.858048241	0.951317178
si:ch211-194c3.5	13.31132335	-0.059718577	0.333965948	-0.178816365	0.858081895	0.951317178
ENSDARG00000100061	24.74287654	-0.044834933	0.250937801	-0.178669506	0.858197214	0.951339226
zgc:113452	56.76410743	-0.026440763	0.1481023	-0.178530398	0.85830645	0.951391525
cdca4	520.8059062	-0.014175046	0.079471177	-0.178367129	0.858434662	0.951396068
Gypsy128-I_DR:Gypsy:LTR	39.42858193	0.044635304	0.250190268	0.178405438	0.858404579	0.951396068
rtn1a	227.0111961	0.024179414	0.135929176	0.177882442	0.8588153	0.951749123
uggt2	302.8259104	-0.018072219	0.101669914	-0.17775385	0.858916292	0.951792242
rasl11b	239.0069023	0.02167565	0.122175605	0.177413896	0.859183293	0.951881707
aste1b	34.60733915	0.040575592	0.228666209	0.177444635	0.85915915	0.951881707
hrob	57.99589346	-0.026210915	0.14769715	-0.17746392	0.859144003	0.951881707
itsn2a	10.64533715	-0.062346266	0.352434727	-0.176901596	0.859585685	0.951903679
wasla	189.123793	-0.017363058	0.098037327	-0.177106609	0.859424651	0.951903679
hddc2	131.3376071	-0.021557473	0.121902302	-0.176842211	0.859632332	0.951903679
si:ch211-255a21.2	14.30810305	-0.078750834	0.445420828	-0.176800968	0.859664729	0.951903679
mapk15	15.93581862	0.052864757	0.299082796	0.176756261	0.859699846	0.951903679
cox18	31.45053261	-0.039142198	0.22095405	-0.17715085	0.859389901	0.951903679
myom1b	16.23956334	-0.070304495	0.397717985	-0.176769715	0.859689278	0.951903679
DNA-6-N9_DR:DNA:DNA	420.8230222	-0.017732723	0.100029178	-0.177275502	0.859291993	0.951903679
agpat4	153.3467326	0.023055998	0.130585355	0.176558838	0.859854929	0.951937891
si:dkey-197c15.6	192.5620094	0.014475566	0.081958311	0.176621089	0.859806028	0.951937891
robo4	292.8551249	-0.030310424	0.171823552	-0.176404358	0.859976281	0.952003492
kif1b	109.1363865	-0.023915189	0.135694084	-0.176243417	0.860102713	0.952053765
prox3	26.82929136	0.041167487	0.233760866	0.176109403	0.860207993	0.952053765
DIRS-13_DR:DIRS:LTR	37.65430987	-0.043540831	0.247185001	-0.176146734	0.860178666	0.952053765
mcm10	215.8399318	0.015106724	0.085849178	0.17596819	0.860318933	0.952103941
h1m	40.81891086	0.044309292	0.251909639	0.175893597	0.860377536	0.952103941
ENSDARG00000095844	17.63628612	-0.042804604	0.243471699	-0.175809362	0.860443714	0.952108451
Rex1-20_DRe:Rex-Babar:LINE	92.29031925	-0.024332724	0.138502835	-0.175683939	0.860542254	0.952148766
cnot3b	459.6587375	-0.011332068	0.064681138	-0.175198961	0.860923301	0.952501633
syap1	627.1384389	0.009359097	0.053521141	0.174867282	0.861183919	0.95270332
miga2	12.3959791	0.056608308	0.323976435	0.174729707	0.861292024	0.95270332
unc13bb	15.00419497	0.065296822	0.373655525	0.17475139	0.861274986	0.95270332
trim3a	60.72014094	-0.029337461	0.168105861	-0.174517778	0.861458561	0.952818786
trim13	53.4321034	-0.024955064	0.143396741	-0.17402811	0.861843371	0.952969399
st7l	31.48196034	0.033377535	0.191670398	0.174140268	0.861755227	0.952969399
nudt9	174.0843029	0.018468616	0.106025848	0.174189752	0.861716339	0.952969399
ENSDARG00000094362	24.12319145	-0.055803842	0.320572931	-0.17407534	0.861806253	0.952969399
cops2	542.9855046	-0.010653281	0.061473612	-0.173298435	0.862416854	0.953122318
ENSDARG00000012581	23.73911081	-0.043852643	0.252872433	-0.173418044	0.862322843	0.953122318
gmppaa	94.146588	0.019948635	0.115062433	0.17337227	0.862358821	0.953122318
naa50	658.9664648	0.009605814	0.055331985	0.173603278	0.862177256	0.953122318
unc119b	98.01271197	0.031652506	0.182383609	0.173549072	0.862219859	0.953122318
atf7b	151.9963228	-0.022521394	0.129718101	-0.173617978	0.862165702	0.953122318
si:dkey-21c1.1	88.02759304	-0.027416938	0.158082617	-0.173434236	0.862310116	0.953122318
flr	146.0368117	-0.018828323	0.10876293	-0.17311342	0.862562277	0.95312943
lysmd4	74.31728867	-0.032008002	0.185079931	-0.172941507	0.862697405	0.95312943
ENSDARG00000092955	10.62423761	0.071120282	0.411350098	0.172894773	0.86273414	0.95312943
zgc:171673	77.09425522	0.02600675	0.150367507	0.172954585	0.862687126	0.95312943
DNA-3-4_DR:PIF-Harbinger:DNA	120.9805079	0.022296287	0.128828193	0.173069938	0.862596454	0.95312943
dock8	10.77278285	0.070717097	0.409415389	0.172727013	0.862866009	0.953137747
znf1041	183.9414915	0.018463991	0.106880697	0.172753275	0.862845366	0.953137747
itsn1	103.1343991	0.032031676	0.186638961	0.171623736	0.863733346	0.953202989
zgc:113518	65.22437268	0.027550972	0.159827798	0.1723791	0.863139502	0.953202989
zdhhc7	50.40201558	0.031113872	0.181265169	0.171648377	0.863713972	0.953202989
lsm4	361.9576258	0.013626741	0.079035525	0.172412858	0.863112964	0.953202989
commd5	68.55521086	-0.023839424	0.138412714	-0.172234349	0.863253295	0.953202989
cers4a	22.66874324	0.042564909	0.247522246	0.171963973	0.863465852	0.953202989
tdrd7a	30.86002069	0.039158001	0.227795262	0.171899981	0.863516162	0.953202989
tmem18	141.1085661	-0.019481162	0.113319946	-0.17191291	0.863505997	0.953202989
pidd1	22.82772766	0.037382252	0.217767514	0.17166129	0.86370382	0.953202989
serpinh1a	632.050028	-0.039839662	0.2316264	-0.171999658	0.863437798	0.953202989
sp1	147.1886906	-0.020926963	0.121678729	-0.171985383	0.86344902	0.953202989
comp	272.8398015	0.034410917	0.200088977	0.171978073	0.863454768	0.953202989
BEL2-LTR_DR:Pao:LTR	11.3524633	0.055771675	0.324826626	0.171696748	0.863675943	0.953202989
znf668	66.22527744	-0.023251827	0.135544035	-0.171544448	0.863795684	0.953203169
lipf	46.92121351	-0.03729844	0.217602322	-0.171406441	0.86390419	0.953231908
szrd1	1659.990383	0.00979193	0.057144726	0.171353163	0.863946081	0.953231908
fsbp	22.48965743	-0.054732526	0.320030122	-0.171023045	0.864205645	0.953449679
wdsub1	13.31955304	0.057847177	0.338895481	0.170693267	0.864464957	0.953667141
oaz1a	1825.462334	-0.010586709	0.06208395	-0.170522478	0.864599258	0.953718223
mrpl44	190.4811618	-0.017355959	0.101808712	-0.170476164	0.864635678	0.953718223
mtmr11	64.78749052	-0.039024691	0.229341652	-0.170159631	0.864884599	0.953718318
bbs1	25.97209754	0.040169884	0.235818298	0.170342525	0.86474077	0.953718318
rab3db	22.80219433	-0.04703093	0.276213896	-0.170269962	0.864797833	0.953718318
si:dkey-34d22.1	12.95811864	0.057455304	0.337575077	0.170200076	0.864852792	0.953718318
ppp1r7	806.8123837	-0.012379895	0.073010327	-0.169563618	0.865353336	0.953940329
slain2	181.593927	-0.022459446	0.132367457	-0.169674983	0.86526575	0.953940329
c1qbp	879.3068287	-0.01004066	0.059219414	-0.169550146	0.865363932	0.953940329
abcb8	83.34991573	0.021355445	0.126034963	0.169440637	0.865450062	0.953940329
acap3a	62.33709738	0.033263588	0.196183187	0.169553712	0.865361128	0.953940329
aqp8b	10.30245771	-0.090948084	0.536791929	-0.169428932	0.865459268	0.953940329
ube2l3a	961.3296618	-0.010303939	0.060844392	-0.169349029	0.865522113	0.953941015
btd	44.90526645	0.034089114	0.201468042	0.169203582	0.865636512	0.953998517
ENSDARG00000104233	195.3129652	0.014281506	0.084681384	0.168649889	0.866072037	0.95440989
si:dkey-23a23.2	55.05411891	0.033245506	0.197523611	0.168311555	0.866338184	0.954565955
cltca	1033.46394	0.010167892	0.060384841	0.168384834	0.866280538	0.954565955
tpk2	55.15724366	0.041000638	0.24407569	0.167983293	0.866596422	0.954713262
wu:fc30c06	40.11930466	-0.027094928	0.161276716	-0.168002726	0.866581134	0.954713262
wasf2	446.6541826	0.013271442	0.079248926	0.167465265	0.867003976	0.954870736
myb	69.04126889	0.03097413	0.184829428	0.167582243	0.866911942	0.954870736
sgca	23.25976749	-0.048092263	0.287402432	-0.167334224	0.867107077	0.954870736
polr1b	335.5180794	0.014092208	0.084208115	0.167349759	0.867094854	0.954870736
mki67	4658.430088	-0.011968976	0.071516575	-0.167359469	0.867087214	0.954870736
cav1	354.3517185	0.031381046	0.187543662	0.167326614	0.867113064	0.954870736
10-Sep	293.8980218	-0.026415655	0.15821568	-0.166959779	0.867401696	0.955119975
taok2a	556.9100596	0.009236022	0.05536722	0.166813903	0.867516479	0.955177761
spdl1	218.2616607	-0.016421174	0.098490637	-0.166728276	0.867583856	0.955183346
phf19	21.2481729	-0.040346276	0.242288908	-0.166521348	0.867746684	0.955294012
tagapa	15.47315942	-0.061088707	0.367641347	-0.166163865	0.868027996	0.955360815
psmc1b	418.6652525	-0.010507003	0.063243533	-0.166135607	0.868050233	0.955360815
si:ch211-122f10.4	187.1239913	-0.022842202	0.137563604	-0.166048297	0.868118943	0.955360815
ctsd	1173.600492	-0.012429153	0.074789079	-0.166189413	0.868007891	0.955360815
si:dkey-13n23.3	12.69480564	0.054757516	0.329718086	0.166073741	0.868098919	0.955360815
rab11a	1753.387943	0.009265643	0.055830842	0.165959222	0.868189041	0.955369379
stard3nl	299.6696217	-0.016725675	0.10091395	-0.165741953	0.868360029	0.955422921
ENSDARG00000104584	53.84446152	0.033093965	0.199675155	0.165739021	0.868362336	0.955422921
pgghg	23.69009101	0.045968004	0.27810791	0.165288372	0.868717011	0.955675982
ENSDARG00000117541	78.07793386	0.038046627	0.230158817	0.165305973	0.868703158	0.955675982
zgc:56596	190.597909	-0.015332541	0.093073717	-0.164735455	0.869152209	0.955880381
polr1h	66.47489538	0.024936413	0.151236438	0.164883634	0.869035575	0.955880381
tnnc2	632.3612193	0.087097977	0.528534326	0.164791523	0.869108076	0.955880381
apooa	31.04431006	-0.046822318	0.283923569	-0.164911699	0.869013484	0.955880381
dkk1b	75.66636122	0.027609296	0.167709393	0.16462582	0.869238507	0.955906718
fbxo38	253.9666087	-0.013513688	0.08249672	-0.163808795	0.869881668	0.955970887
rab36	28.41031414	0.035135791	0.214122603	0.164091927	0.869658777	0.955970887
psmd10	57.76303103	-0.031666179	0.193429205	-0.163709398	0.869959919	0.955970887
zgc:91944	19.1974275	-0.047533245	0.290402835	-0.163680374	0.869982768	0.955970887
zic2b	1697.273508	-0.011114642	0.067862726	-0.163781249	0.869903353	0.955970887
trim47	352.8991952	0.011555742	0.07043849	0.164054366	0.869688346	0.955970887
eif3f	1417.391258	-0.009464813	0.057564098	-0.164422162	0.869398818	0.955970887
traf3ip2l	17.60808901	-0.050111626	0.304977302	-0.16431264	0.869485032	0.955970887
ENSDARG00000110545	33.13668523	0.037059944	0.225673953	0.164218968	0.86955877	0.955970887
DNA-2-6_DR:DNA:DNA	166.1687964	-0.016574954	0.100907836	-0.164258345	0.869527772	0.955970887
SAT-3_DR:Satellite:Satellite	15.76921363	0.047313229	0.288849561	0.163798859	0.86988949	0.955970887
p2rx7	13.03331708	-0.053031717	0.324377461	-0.163487674	0.870134477	0.956000084
ENSDARG00000088616	18.96518965	0.062089987	0.379966735	0.163409008	0.870196411	0.956000084
dcun1d4	30.44151592	0.037934562	0.232098129	0.163441911	0.870170507	0.956000084
diablob	128.7568677	-0.017424687	0.106875311	-0.163037532	0.870488884	0.956113066
mrpl48	65.37519429	0.024113803	0.147940039	0.162997137	0.870520689	0.956113066
kazald3	16.27006496	0.056904869	0.349287557	0.162916966	0.870583812	0.956113066
her4.2	108.0246335	-0.020428948	0.12537218	-0.162946421	0.87056062	0.956113066
vwde	60.3546784	0.042542288	0.261184166	0.16288234	0.870611076	0.956113066
fbxw11b	391.5631611	-0.012046074	0.074241997	-0.16225417	0.871105703	0.956255734
cstf3	1375.491401	0.009594879	0.059166239	0.162168139	0.871173449	0.956255734
mrpl45	131.6446943	-0.019478009	0.120045575	-0.16225512	0.871104955	0.956255734
alox5b.3	157.2292883	0.054162787	0.333770532	0.162275521	0.87108889	0.956255734
bahd1	114.5891542	-0.023426669	0.14405232	-0.162626116	0.870812823	0.956255734
usp44	455.4259292	-0.015228751	0.093832648	-0.162296938	0.871072026	0.956255734
Gypsy161-LTR_DR:Gypsy:LTR	206.6265963	0.025981796	0.160220384	0.162162863	0.871177604	0.956255734
rcc1	502.9289078	-0.013322317	0.082209199	-0.162053847	0.871263451	0.956281498
rbm41	47.26714367	0.030008342	0.185496165	0.161773384	0.871484313	0.956390728
LOC100329344	165.8075012	-0.021315714	0.13176634	-0.161769039	0.871487735	0.956390728
si:ch211-222l21.1	28662.93954	0.006733156	0.041647136	0.161671521	0.871564532	0.956406545
limk1b	44.61757036	-0.025422065	0.157470709	-0.161439959	0.871746897	0.956538196
smarca1	30.44108968	-0.035662398	0.221143261	-0.16126378	0.87188565	0.95655352
ENSDARG00000100386	17.73549427	-0.043999531	0.272732128	-0.161328741	0.871834488	0.95655352
zgc:86764	254.8562665	-0.015138457	0.094279393	-0.160570159	0.872431959	0.956780842
mcm3	1293.276216	0.014344856	0.089406096	0.160446061	0.872529708	0.956780842
dhrs11b.1	43.2887917	0.039129984	0.2437693	0.160520558	0.872471029	0.956780842
rwdd2b	82.26758242	0.020559908	0.128104258	0.160493555	0.872492298	0.956780842
mast2	60.37523909	-0.03009353	0.187007792	-0.160921262	0.872155416	0.956780842
toe1	215.8798637	0.013513319	0.084184759	0.160519776	0.872471645	0.956780842
sertad4	14.70585693	-0.05926772	0.368599727	-0.160791546	0.872257584	0.956780842
nolc1	1785.199856	-0.008313471	0.051917353	-0.160128943	0.872779502	0.956938404
hbbe1.1	111.3795095	-0.029796629	0.186106606	-0.160105165	0.872798232	0.956938404
pgm2	49.9409324	-0.050900738	0.319051231	-0.159537821	0.873245163	0.957359954
si:ch211-207i20.2	28.49807426	-0.044470495	0.27888747	-0.159456768	0.873309017	0.957361497
zdhhc20b	51.84478359	0.027794653	0.174710802	0.159089495	0.873598365	0.957414753
sowahcb	33.37248674	-0.030337207	0.190832107	-0.158973284	0.873689923	0.957414753
cemip2	607.0760509	-0.01157771	0.072849403	-0.158926622	0.873726686	0.957414753
mrm2	14.50302239	-0.047574517	0.299297802	-0.158953781	0.873705288	0.957414753
tor3a	50.45219452	0.037898848	0.238262632	0.15906333	0.873618979	0.957414753
ENSDARG00000099352	16.00979665	-0.049004344	0.308513413	-0.15884024	0.873794745	0.957414753
klhl28	27.2216289	0.037731199	0.237533809	0.158845595	0.873790525	0.957414753
si:ch73-147o17.1	45.78768021	-0.038104194	0.240311285	-0.158561816	0.874014114	0.957586678
cwf19l1	242.5821713	-0.013920888	0.088423747	-0.157433813	0.874902967	0.957704452
psmb6	762.2131436	0.009815641	0.062710565	0.156522921	0.875620853	0.957704452
igf2r	51.08439378	-0.031416757	0.200141401	-0.156972802	0.875266283	0.957704452
nsun3	26.66817125	0.031600778	0.200140936	0.157892626	0.874541409	0.957704452
cox5ba	1039.372752	0.009562212	0.060906553	0.156998087	0.875246355	0.957704452
yipf3	480.7166572	-0.01225864	0.077569237	-0.158034818	0.874429363	0.957704452
calm1a	838.1031237	-0.01854444	0.118214928	-0.156870545	0.875346874	0.957704452
tdrd3	281.6142308	0.012453525	0.079506618	0.156635069	0.875532463	0.957704452
erh	2013.26885	-0.010319039	0.065922001	-0.156534071	0.875612066	0.957704452
tsen54	65.96464808	-0.025309107	0.160570245	-0.157620153	0.874756122	0.957704452
cxcr4b	86.75390627	-0.026671487	0.170277209	-0.156635685	0.875531977	0.957704452
odr4	71.68344524	-0.02164667	0.137554885	-0.157367513	0.874955216	0.957704452
rnf180b	71.91329189	-0.025866307	0.163394664	-0.158305702	0.874215915	0.957704452
dennd10	48.80223889	0.027059985	0.171462264	0.157818893	0.874599511	0.957704452
chsy3	134.9560829	0.015811727	0.100698321	0.157020758	0.875228489	0.957704452
fip1l1b	706.994827	0.007741704	0.04926461	0.157145337	0.875130308	0.957704452
si:ch73-386h18.1	405.444563	0.010915084	0.068981654	0.158231692	0.874274232	0.957704452
nudcd2	178.6775107	0.015688992	0.100032496	0.15683895	0.875371775	0.957704452
ENSDARG00000093753	9.767085357	0.073302655	0.467577979	0.156770974	0.875425349	0.957704452
elavl1b	749.5557734	0.011567935	0.073342928	0.157723936	0.874674338	0.957704452
dnaaf2	23.78929565	0.039563305	0.251287847	0.157442174	0.874896378	0.957704452
BEL3-I_DR:Pao:LTR	537.0943099	0.014906561	0.094379648	0.15794254	0.874502077	0.957704452
Gypsy-28-LTR_DR:Gypsy:LTR	29.09587454	-0.041697885	0.265090756	-0.15729664	0.875011068	0.957704452
piggyBac-N4_DR:PiggyBac:DNA	39.35509328	0.031083127	0.197406686	0.157457319	0.874884443	0.957704452
cpda	337.8148717	0.010657972	0.068134145	0.156426297	0.87569701	0.957719422
hykk.2	56.29075052	0.02364456	0.151451967	0.156119199	0.875939065	0.957915815
gata5	303.3526196	-0.019888218	0.127803442	-0.155615669	0.876335974	0.958042206
rnf185	145.451742	-0.022072452	0.141797542	-0.15566174	0.876299656	0.958042206
acss1	225.8427221	0.021523722	0.138262828	0.155672517	0.876291161	0.958042206
dram2b	82.01977912	0.02183799	0.140368461	0.155576191	0.876367093	0.958042206
arxa	27.6021439	0.043802725	0.281450789	0.155631915	0.876323167	0.958042206
tmem54a	55.67595221	0.034846882	0.224190871	0.155433991	0.876479189	0.958096431
ENSDARG00000092455	15.18712398	0.044973743	0.289847179	0.15516364	0.876692312	0.958226652
atp5pd	523.8767056	-0.014319628	0.092310666	-0.155124304	0.876723322	0.958226652
faah2a	13.14989024	0.051035083	0.329503324	0.154884881	0.876912073	0.958290123
cldn11b	215.3782338	-0.013185683	0.085171797	-0.154812782	0.876968914	0.958290123
zgc:153615	11.82569202	0.057528575	0.37158158	0.154820848	0.876962555	0.958290123
bub1	538.2716285	0.013061008	0.084460755	0.154639958	0.877105167	0.958370702
DNA-8-23_DR:hAT:DNA	140.5150539	-0.016930228	0.109549452	-0.154544162	0.877180693	0.958384921
hibadhb	181.5605998	0.020507003	0.132835534	0.154378899	0.87731099	0.958390679
LOC405768	32.51799851	0.051671937	0.33467231	0.154395614	0.877297812	0.958390679
ENSDARG00000096832	9.991092229	-0.067862686	0.440456855	-0.154073402	0.87755186	0.958557663
DNA-TTAA0-2_DR:DNA:DNA	25.72731042	-0.033081977	0.214781171	-0.154026431	0.877588895	0.958557663
Gypsy136-LTR_DR:Gypsy:LTR	21.86319473	0.046291983	0.300773683	0.153909687	0.877680946	0.958589911
cishb	10.63559629	-0.062969239	0.409616349	-0.153727358	0.877824713	0.958591575
mysm1	132.3555594	-0.017915398	0.116522191	-0.153750957	0.877806104	0.958591575
ENSDARG00000094912	14.51486032	0.04269287	0.27782201	0.153669862	0.877870049	0.958591575
psmd4b	585.9765552	-0.00955017	0.062381395	-0.153093241	0.878324746	0.958746648
rnaseka	267.6506138	-0.016598435	0.108340854	-0.153205691	0.87823607	0.958746648
cspg5a	142.1985965	-0.032992875	0.2151875	-0.15332152	0.878144731	0.958746648
LOC110437822	51.69028077	-0.02468412	0.16095773	-0.153357779	0.878116138	0.958746648
EnSpm-N8_DR:CMC-EnSpm:DNA	24.54454442	-0.031281536	0.204291195	-0.15312229	0.878301838	0.958746648
snx9b	159.07261	0.022460805	0.147148477	0.152640417	0.87868185	0.95899989
ENSDARG00000076623	32.34318171	-0.035195961	0.230521373	-0.152679816	0.878650779	0.95899989
tnfrsf1a	36.32028463	-0.039747956	0.260852699	-0.152377016	0.878889584	0.959021794
ENSDARG00000086494	37.43696463	-0.028625978	0.187841656	-0.152394197	0.878876034	0.959021794
DIRS-9_DR:Ngaro:LTR	184.1143496	0.019241553	0.126273211	0.152380322	0.878886976	0.959021794
LOC564840	319.2566671	-0.014096849	0.092570619	-0.152282111	0.878964434	0.95903521
rad54l	157.0646442	-0.015285453	0.100550022	-0.152018398	0.879172425	0.959193883
ap4b1	44.82503501	0.026819447	0.176680022	0.151796715	0.879347273	0.959316377
asah1b	50.27790269	-0.025730296	0.169766761	-0.151562627	0.879531912	0.959449534
rab34b	116.1167993	0.025541053	0.168899245	0.151220644	0.879801666	0.959477682
arl6ip5b	41.40005404	-0.039792424	0.263036411	-0.151281047	0.879754019	0.959477682
psmb2	414.9393674	-0.015173758	0.100433197	-0.151083093	0.879910169	0.959477682
arl4ab	86.17425791	0.020084485	0.132962399	0.15105387	0.879933221	0.959477682
ripply3	51.84862521	0.030347883	0.200897757	0.151061332	0.879927335	0.959477682
cdan1	121.4059004	0.017023076	0.112416574	0.151428522	0.879637691	0.959477682
g2e3	490.4372977	0.012611068	0.084041881	0.150056951	0.880719683	0.959778017
chia.4	12.05751233	-0.06043884	0.40300757	-0.14996949	0.880788687	0.959778017
eif4e1c	1005.600507	-0.010044147	0.066857368	-0.150232456	0.88058122	0.959778017
sox7	38.14556603	0.029656149	0.197435536	0.150206741	0.880601508	0.959778017
tp53i11a	46.61069028	-0.02319077	0.154696736	-0.149911176	0.880834694	0.959778017
rgmb	192.9811235	0.01478095	0.098342015	0.150301476	0.880526769	0.959778017
ENSDARG00000081850	10.26525542	-0.051387997	0.342575612	-0.150004831	0.880760804	0.959778017
gpr19	39.5875753	0.029717588	0.197954462	0.150123357	0.880667293	0.959778017
adgrl2b.1	10.15320427	0.055620884	0.370868804	0.149974556	0.88078469	0.959778017
DNA-8-28_DR:P:DNA	222.1951754	0.013786665	0.091840753	0.150114891	0.880673972	0.959778017
crnkl1	613.0166017	0.010343557	0.069267461	0.149327787	0.88129499	0.959905611
aldh3b1	379.3112903	0.01396661	0.093396568	0.14954093	0.881126815	0.959905611
mespba	16.40474938	0.056516401	0.379787635	0.148810534	0.881703138	0.959905611
si:dkey-251i10.3	638.1085409	0.013335163	0.089520042	0.148962878	0.881582925	0.959905611
nol8	324.511456	0.012248922	0.082278557	0.148871375	0.881655129	0.959905611
nop16	536.3921764	-0.012105319	0.081293474	-0.148908863	0.881625547	0.959905611
tmem167b	179.5395635	0.013495784	0.090186929	0.14964235	0.881046794	0.959905611
paxbp1	494.0000772	-0.010359069	0.069357411	-0.149357779	0.881271325	0.959905611
si:dkey-184p18.2	85.65244579	0.022156757	0.148843518	0.148859404	0.881664575	0.959905611
si:cabz01069020.1	36.7032771	0.028137591	0.188324127	0.149410439	0.881229775	0.959905611
Gypsy41-LTR_DR:Gypsy:LTR	27.84903907	-0.034277516	0.23006258	-0.148992138	0.881559837	0.959905611
TDR4:DNA:DNA	161.7580702	0.014753108	0.09885488	0.149240053	0.881364216	0.959905611
rchy1	131.2809978	0.017649375	0.118759547	0.148614372	0.881857932	0.959979307
tm4sf21b	22.24957483	-0.045223428	0.304399481	-0.148566049	0.881896064	0.959979307
znf770	341.5379935	0.013302533	0.089600797	0.148464452	0.881976238	0.959998418
abcf2a	1507.322192	0.010547313	0.07121999	0.148094841	0.88226792	0.960247727
cbwd	36.84744197	-0.035786477	0.241947947	-0.147909819	0.882413939	0.960338475
rgmd	883.8208924	0.011710062	0.079440633	0.147406453	0.882811212	0.960702633
fbxo25	19.18156854	0.03885059	0.263843019	0.147248883	0.882935578	0.960769774
hars	984.9311923	-0.007320885	0.050126983	-0.146046789	0.883884452	0.960871449
mvk	21.43466254	-0.038211025	0.262170174	-0.14574894	0.884119585	0.960871449
rgs12a	120.0882458	0.019487501	0.132934316	0.146594958	0.883451734	0.960871449
phactr2	11.24229027	-0.058697975	0.402521617	-0.145825646	0.88405903	0.960871449
fitm2	81.3487598	-0.023399019	0.159702091	-0.14651667	0.883513531	0.960871449
bach2a	9.972384651	-0.04827496	0.329824343	-0.146365666	0.88363273	0.960871449
snai2	325.491301	-0.037414277	0.254876177	-0.146793934	0.883294673	0.960871449
rnaseh1	168.968187	-0.016638922	0.114007855	-0.145945401	0.883964491	0.960871449
impact	39.45361276	0.029240652	0.200188549	0.146065557	0.883869636	0.960871449
sept7b	731.7348725	-0.008654481	0.058921275	-0.146882106	0.883225076	0.960871449
tmem107	240.8583606	-0.011715308	0.080017183	-0.146409902	0.883597811	0.960871449
uqcc1	118.9110504	-0.015509161	0.106063871	-0.146224728	0.883743985	0.960871449
bcl6aa	11.42010752	0.056092008	0.381687316	0.146958008	0.883165165	0.960871449
dab2ipb	10.73183787	-0.052444566	0.357838741	-0.146559219	0.883479945	0.960871449
pin1	614.235786	-0.012735192	0.087406147	-0.145701335	0.884157168	0.960871449
LOC101887034	26.24200956	-0.040573563	0.277985711	-0.145955569	0.883956464	0.960871449
LOC100006875	57.47690216	-0.031590642	0.214835364	-0.14704582	0.883095854	0.960871449
ENSDARG00000110291	41.55860984	0.035625166	0.244188836	0.145891869	0.884006751	0.960871449
ENSDARG00000115645	10.47008003	0.353333909	2.426853928	0.145593398	0.88424238	0.960895941
nab2	17.38965538	0.038143048	0.262426182	0.145347725	0.884436336	0.96103859
aldh16a1	25.8880263	-0.031328061	0.215730668	-0.145218392	0.884538445	0.961081424
cdkn1ca	703.1786538	0.00947987	0.065399375	0.144953529	0.884747562	0.961156925
he1.3	30.32527277	-0.054850503	0.378431294	-0.144941775	0.884756843	0.961156925
arrdc3a	280.5582456	-0.012102407	0.083526998	-0.144892164	0.884796013	0.961156925
zfr	1707.700833	0.012274368	0.084829093	0.144695259	0.884951482	0.961177545
faub	149.3010529	0.018081498	0.125019076	0.144629911	0.88500308	0.961177545
LOC100329813	20.35350782	-0.07353115	0.508388722	-0.144635684	0.884998522	0.961177545
LOC100536129	170.7797216	-0.013354053	0.092566591	-0.144264289	0.885291776	0.961218713
maneal	11.84209907	0.056614305	0.392192385	0.144353401	0.885221412	0.961218713
arfgef2	240.3828198	-0.013876339	0.09617356	-0.144284341	0.885275943	0.961218713
ENSDARG00000087732	27.21674338	-0.130774438	0.905205109	-0.144469399	0.885129819	0.961218713
yes1	1229.715181	0.007569814	0.05269261	0.143659882	0.885769052	0.961600718
aamdc	16.0548537	-0.051729639	0.359992096	-0.143696597	0.885740059	0.961600718
rars2	13.85680456	-0.049388446	0.344797387	-0.143239039	0.886101399	0.961796133
zranb1b	111.2461349	0.02066955	0.144262871	0.143276993	0.886071425	0.961796133
msantd2	17.15357958	-0.039794678	0.278398863	-0.142941236	0.886336592	0.961796133
si:dkey-22i16.9	18.39809267	0.04362992	0.305221556	0.142945081	0.886333555	0.961796133
ost4	118.324006	0.017597393	0.123107403	0.142943417	0.886334868	0.961796133
efnb3a	46.86510904	-0.027400008	0.191673402	-0.142951542	0.886328452	0.961796133
ENSDARG00000117694	20.05462483	0.032971937	0.230773283	0.142875885	0.886388204	0.961796133
smarcd3b	510.070221	-0.00883397	0.06200417	-0.142473805	0.886705769	0.961959135
adhfe1	60.0060815	0.032080579	0.225035929	0.142557585	0.886639597	0.961959135
si:ch211-125e6.12	44.1782629	-0.028481503	0.199944071	-0.142447349	0.886726664	0.961959135
si:dkey-3d4.3	14.36924061	-0.045930091	0.323022938	-0.142188326	0.886931253	0.962113001
fzd6	206.8651646	-0.013608589	0.095942917	-0.141840475	0.887206013	0.962342959
coq6	72.8643451	-0.023665228	0.167052277	-0.141663608	0.887345722	0.962426407
ccnb3	227.0165183	-0.016031854	0.113272485	-0.141533527	0.887448476	0.962439188
nras	502.9521275	0.008373423	0.059198051	0.141447612	0.887516343	0.962439188
fam189a2	31.24327572	-0.029663384	0.20988619	-0.141330805	0.887608615	0.962439188
Tc1-6_DR:TcMar-Tc1:DNA	243.1280493	-0.011087113	0.078435257	-0.141353686	0.88759054	0.962439188
ENSDARG00000098908	23.77358681	0.044739073	0.317070955	0.141101139	0.887790044	0.962483569
ENSDARG00000099837	11.42683431	0.050366277	0.357104872	0.141040577	0.887837887	0.962483569
DNA-5-1_DR:DNA:DNA	555.1831037	-0.012478921	0.08840716	-0.141152831	0.887749208	0.962483569
zgc:103692	293.0502456	0.014737524	0.106234596	0.13872622	0.889666498	0.962492208
si:ch211-195h23.3	36.03016121	0.040335189	0.287263927	0.140411604	0.88833479	0.962492208
zgc:86609	72.86210916	-0.019014537	0.136148518	-0.139660256	0.88892843	0.962492208
ptger4b	18.63596496	0.049631623	0.357283622	0.138913792	0.889518272	0.962492208
nudcd1	47.35026454	-0.022176035	0.159315738	-0.139195507	0.889295659	0.962492208
syncrip	7721.141362	-0.006738288	0.048401856	-0.13921549	0.889279869	0.962492208
ndufa3	167.6456316	0.012655347	0.090427335	0.139950461	0.888699131	0.962492208
nt5c2b	200.0822703	-0.02626967	0.188141643	-0.139627091	0.888954635	0.962492208
naxe	23.96991524	0.031920171	0.226834713	0.140719958	0.888091178	0.962492208
zufsp	47.99949084	0.022489061	0.16112764	0.139572955	0.888997411	0.962492208
atad2b	75.09252907	-0.028203186	0.203200542	-0.138794835	0.889612275	0.962492208
pigx	50.94799547	0.024651727	0.175236894	0.140676581	0.888125447	0.962492208
zgc:153115	1182.739098	0.009032605	0.064827315	0.139333317	0.889186763	0.962492208
sumf2	107.6480965	-0.015069104	0.107392632	-0.140317856	0.888408857	0.962492208
zgc:171551	27.80879392	-0.0312378	0.223659438	-0.139666809	0.888923252	0.962492208
si:ch211-223a10.1	10.41934048	0.056252989	0.404281051	0.139143273	0.889336934	0.962492208
ganabb	594.6351862	0.007874469	0.05625047	0.139989396	0.888668369	0.962492208
lrch1	28.64474242	0.030869116	0.22207477	0.139003253	0.889447578	0.962492208
mfsd10	36.96910773	-0.030011824	0.213527251	-0.140552663	0.888223347	0.962492208
wdr4	149.0427796	-0.013321426	0.095925617	-0.138872455	0.889550938	0.962492208
gpx7	42.31069202	-0.026426058	0.189876621	-0.139174891	0.889311949	0.962492208
coa8	64.05475225	-0.023563639	0.169826796	-0.138751009	0.889646908	0.962492208
ENSDARG00000093211	11.63711879	0.043838071	0.315363719	0.139007971	0.88944385	0.962492208
ubb	1088.810472	-0.010921743	0.078223639	-0.139622034	0.888958631	0.962492208
selenok	370.2339619	0.015815168	0.112582943	0.140475706	0.888284146	0.962492208
scarb1	220.2673924	0.021741956	0.156291377	0.139111678	0.8893619	0.962492208
DNA-10-1_DR:DNA:DNA	80.51408544	0.018624834	0.133070455	0.1399622	0.888689857	0.962492208
DNA-2-1_DR:DNA:DNA	38.11344261	0.025745017	0.183286111	0.140463547	0.888293752	0.962492208
TE-2-1_DR:Satellite:Satellite	96.96988891	-0.020771747	0.148468701	-0.139906571	0.888733809	0.962492208
ttc9	20.85718191	-0.042761558	0.308694313	-0.13852396	0.889826335	0.962597202
gnsa	33.37059874	0.03015347	0.218063208	0.138278576	0.890020257	0.962668409
ribc2	19.1912633	-0.038352497	0.277351451	-0.138281219	0.890018168	0.962668409
si:dkey-239j18.2	235.2618684	0.016269283	0.11772078	0.138202301	0.890080536	0.962668409
mfhas1	77.69143295	0.016775824	0.121928915	0.13758692	0.890566893	0.963126484
trappc6b	31.4107476	-0.027881705	0.202929099	-0.137396289	0.890717564	0.96321423
setd4	112.8769963	0.016149898	0.117671347	0.137245797	0.890836512	0.96321423
DNA-5-6_DR:hAT:DNA	381.2375315	-0.011412211	0.083111942	-0.137311333	0.890784713	0.96321423
uba1	1839.178521	0.00715267	0.052294952	0.136775539	0.891208219	0.96351215
armc10	80.25498709	0.016607435	0.121524916	0.136658685	0.891300588	0.96351215
bub3	527.2298581	-0.008749326	0.064009925	-0.136687026	0.891278185	0.96351215
ENSDARG00000096403	1354.307499	-0.075665829	0.55480214	-0.136383448	0.891518158	0.963679396
uqcrc2a	332.5286946	-0.01202786	0.088350463	-0.136138051	0.891712148	0.963720025
tesca	83.49386049	-0.02567774	0.188782164	-0.136017827	0.891807188	0.963720025
ap4m1	77.71267021	0.017644874	0.129690614	0.136053593	0.891778914	0.963720025
ppp1r16b	25.25882081	0.041896014	0.307978405	0.136035557	0.891793172	0.963720025
st6galnac1.1	11.47106357	-0.045975187	0.338938258	-0.135644726	0.892102146	0.963902883
ero1b	152.381511	0.016543729	0.12189675	0.135719196	0.892043272	0.963902883
slc25a51b	52.96780776	0.021595138	0.160083455	0.134899247	0.892691535	0.963957845
ndufaf6	47.73649112	-0.027461748	0.203402312	-0.135011977	0.892602405	0.963957845
nucb1	449.484171	-0.009434763	0.069683647	-0.135394225	0.89230019	0.963957845
serpinf2b	31.91544476	-0.037998686	0.280728219	-0.135357556	0.892329181	0.963957845
sft2d2a	47.52280156	0.024670625	0.182570783	0.135129094	0.892509808	0.963957845
frmpd1b	56.89761685	0.041035511	0.304271846	0.134864635	0.892718901	0.963957845
ENSDARG00000097774	10.84068653	-0.040472023	0.299810833	-0.134991862	0.892618309	0.963957845
ENSDARG00000099277	19.92680033	0.044961959	0.333154897	0.134958122	0.892644985	0.963957845
plpp7a	38.74922935	-0.035513099	0.262639855	-0.135215957	0.892441131	0.963957845
trim55a	51.14667787	-0.030389104	0.225798366	-0.134585136	0.892939895	0.964128567
erbin	346.5573873	-0.009142997	0.068012881	-0.134430381	0.893062259	0.964192781
psen2	118.8919302	0.017786954	0.132441278	0.134300681	0.893164814	0.964227185
tcerg1b	270.9005008	-0.012820862	0.095513418	-0.134231001	0.893219912	0.964227185
nckap1	499.8565303	-0.010298281	0.076801467	-0.13408964	0.893331692	0.964260974
nfs1	142.3044204	0.014382377	0.107305281	0.134032334	0.893377006	0.964260974
LOC101885996	22.09979775	0.034136517	0.254915286	0.133913183	0.893471226	0.964294781
uchl1	18.37060066	-0.037592085	0.281712225	-0.133441439	0.893844275	0.964613626
hps5	53.55606946	0.025946412	0.194529324	0.133380469	0.893892491	0.964613626
numb	114.8236863	0.015082992	0.113353968	0.133060995	0.894145142	0.964745807
ube2d1b	469.6218785	0.009965486	0.074957423	0.132948626	0.89423401	0.964745807
fzd10	546.3292254	0.011820599	0.088818094	0.133087732	0.894123997	0.964745807
cald1a	12.11085825	-0.046075973	0.346677511	-0.132907302	0.894266692	0.964745807
tbx3a	220.9532843	0.019778765	0.149631085	0.132183533	0.894839126	0.964927339
cdr2l	23.20742574	0.04259759	0.322043069	0.132272959	0.894768395	0.964927339
fam3a	457.3399338	0.00849542	0.064239118	0.132246831	0.894789061	0.964927339
e2f2	252.3377364	0.016550183	0.125071184	0.132326106	0.894726359	0.964927339
oscp1a	37.36295864	-0.053880226	0.406990992	-0.132386777	0.894678373	0.964927339
si:dkey-57k17.1	99.57802213	0.015166047	0.114564518	0.132379964	0.894683762	0.964927339
Gypsy53-I_DR:Gypsy:LTR	170.6855799	0.013503735	0.102194574	0.132137493	0.894875541	0.964927339
wdr35	250.1222928	0.011284972	0.085456901	0.132054549	0.894941146	0.964930214
mcm5	1721.395247	0.009606281	0.072806257	0.131943066	0.895029325	0.964957425
fen1	728.1236406	-0.010102484	0.076649001	-0.131801898	0.895140985	0.965009946
dbf4	293.9432623	-0.010440306	0.079313186	-0.13163392	0.895273855	0.965038222
pnpla8	17.51879242	0.032174616	0.244470167	0.13160958	0.895293108	0.965038222
cpdp	194.3360633	-0.015855179	0.120719918	-0.131338547	0.8955075	0.965136345
LOC568392	11.3832902	-0.047373778	0.360708562	-0.131335329	0.895510045	0.965136345
pora	66.68014392	0.018497085	0.141020681	0.131165762	0.89564418	0.965201507
pole	440.476117	-0.009551544	0.073035981	-0.130778612	0.895950443	0.965201507
ino80db	415.8032325	-0.008164148	0.062330776	-0.130981005	0.895790334	0.965201507
zgc:158398	149.9393986	-0.013030827	0.099540634	-0.130909627	0.895846799	0.965201507
mtbp	67.48651723	0.019322461	0.147835587	0.130702363	0.896010763	0.965201507
ENSDARG00000098378	287.7736073	-0.017127156	0.130950404	-0.130791168	0.89594051	0.965201507
DNAX-10_DR:DNA:DNA	581.8029455	0.007689512	0.058832486	0.130701799	0.896011209	0.965201507
limk2	214.3861791	0.01486461	0.114544456	0.129771535	0.896747184	0.965227533
hrasb	205.7690427	0.010452172	0.080805094	0.129350413	0.897080382	0.965227533
trip10a	81.08222049	-0.019389487	0.150836535	-0.128546357	0.897716615	0.965227533
tuba8l4	7488.155633	0.006575823	0.051003463	0.128928957	0.897413863	0.965227533
sgk2b	10.38937809	-0.062658404	0.48045595	-0.130414462	0.896238525	0.965227533
ccdc115	47.20274976	-0.024349804	0.189466623	-0.128517642	0.897739338	0.965227533
aimp1b	83.50447861	0.035140121	0.269739637	0.130274219	0.896349477	0.965227533
nab1a	15.3314963	-0.037791604	0.292957037	-0.129000498	0.897357255	0.965227533
zgc:171599	107.877218	-0.016001124	0.123659112	-0.129397051	0.897043481	0.965227533
ube2wa	64.60925012	-0.018515622	0.142003232	-0.130388734	0.89625888	0.965227533
lamb1b	18.70432367	0.05232982	0.406191335	0.128830468	0.897491796	0.965227533
stab2	99.69789291	-0.025588764	0.196438763	-0.130263313	0.896358105	0.965227533
oaz2a	81.61726151	0.023649649	0.182713595	0.129435627	0.897012959	0.965227533
svila	123.1550151	0.025113466	0.193208479	0.129981182	0.896581315	0.965227533
stim1a	261.7297966	-0.012224339	0.094894327	-0.128820544	0.897499649	0.965227533
mecom	20.59850112	-0.042158738	0.328228589	-0.128443223	0.897798227	0.965227533
vamp5	50.64916199	-0.02863609	0.222819101	-0.128517215	0.897739676	0.965227533
atp5f1b	2198.213842	0.006027124	0.046275375	0.130244731	0.896372806	0.965227533
si:dkey-84j12.1	12.60401748	-0.05319425	0.410002384	-0.129741319	0.896771091	0.965227533
hdx	68.54001818	0.018259262	0.141445525	0.12909042	0.897286102	0.965227533
si:ch211-286b5.4	20.13100186	0.046149955	0.359119187	0.128508741	0.897746381	0.965227533
swt1	114.6995368	0.015708991	0.121779396	0.128995476	0.897361229	0.965227533
si:dkey-195m11.8	1638.430335	-0.015559776	0.119845605	-0.129831846	0.896699467	0.965227533
gnl2	686.0439975	-0.007820089	0.060539026	-0.129174336	0.897219703	0.965227533
zer1	120.2354303	0.015822437	0.121607981	0.130110184	0.896479253	0.965227533
ENSDARG00000105445	324.9228997	0.014520394	0.111982533	0.129666597	0.896830211	0.965227533
ENSDARG00000116400	30.72726763	0.033189531	0.25524424	0.130030482	0.896542311	0.965227533
si:ch73-265d7.2	37.09088162	0.033547986	0.260703396	0.128682582	0.897608818	0.965227533
arf2a	2340.803068	-0.005811777	0.045494687	-0.12774629	0.898349756	0.965344015
thap12b	128.3437256	0.016336543	0.127650411	0.127978772	0.898165772	0.965344015
lifrb	10.29187101	-0.045454929	0.355600099	-0.127825975	0.898286694	0.965344015
utp3	579.8741747	-0.013955036	0.10886802	-0.128183058	0.898004107	0.965344015
rabep1	136.0839676	-0.013913871	0.108925727	-0.127737234	0.898356923	0.965344015
ccdc160	59.79176207	-0.019137918	0.149995182	-0.127590217	0.898473274	0.965344015
gpsm1a	10.98638257	-0.067454127	0.528634938	-0.127600585	0.898465068	0.965344015
ENSDARG00000101563	15.60441595	-0.045827593	0.358483567	-0.127837361	0.898277683	0.965344015
ENSDARG00000115588	18.26084206	0.04669011	0.364952391	0.127934797	0.898200573	0.965344015
ENSDARG00000097761	38.51390787	0.024165585	0.189634475	0.127432447	0.898598137	0.965410514
rxrgb	46.09797138	-0.027235317	0.214020299	-0.127255766	0.898737969	0.965493084
si:ch211-204c21.1	151.6214109	-0.020546951	0.161948322	-0.126873501	0.89904052	0.96561512
borcs6	208.3496835	-0.009489405	0.074710808	-0.127015162	0.898928398	0.96561512
si:ch211-222k6.1.1	13.48855243	0.036897821	0.290722936	0.126917474	0.899005716	0.96561512
pabir2	311.6355414	0.011095836	0.087706901	0.126510413	0.899327907	0.965653183
igfbp3	16.48298346	-0.049633707	0.392325069	-0.126511689	0.899326897	0.965653183
rbm24a	611.5454531	0.013757078	0.108665144	0.126600651	0.899256482	0.965653183
BEL23-I_DR:Pao:LTR	50.7752837	0.0228396	0.180291474	0.126681534	0.899192462	0.965653183
sncaip	43.26147235	0.02864029	0.22658508	0.126399717	0.899415526	0.96567963
Gypsy49-I_DR:Gypsy:LTR	99.72582864	-0.027240526	0.215678144	-0.126301746	0.899493074	0.965695261
rassf7a	62.4795685	-0.029663389	0.235010153	-0.126221733	0.899556408	0.96569563
c3b.2	15.89999581	0.060934149	0.485573573	0.125489015	0.900136421	0.965740193
slc4a1b	11.1405442	-0.043076876	0.341837908	-0.126015503	0.899719653	0.965740193
nfe2l1a	11.93153305	-0.047174687	0.376394235	-0.125333183	0.900259783	0.965740193
fahd1	19.55166983	0.031656055	0.251657147	0.125790406	0.899897836	0.965740193
zmat5	68.56627002	0.017514325	0.139887674	0.125202774	0.900363021	0.965740193
ccnt2b	1425.695542	0.006425216	0.051403773	0.124995023	0.90052749	0.965740193
cwc27	213.3566767	0.010228168	0.081434232	0.125600356	0.900048282	0.965740193
tex261	285.2422138	0.011405331	0.090792149	0.125620238	0.900032542	0.965740193
slmapa	627.094989	0.008032844	0.064061884	0.125391937	0.900213271	0.965740193
sall3b	59.61005781	-0.018465712	0.146851203	-0.125744367	0.89993428	0.965740193
vps51	119.7683611	-0.015096985	0.120609705	-0.125172222	0.900387208	0.965740193
glsl	14.32405552	-0.055830676	0.443358045	-0.125926836	0.89978984	0.965740193
si:ch211-89o9.6	144.7792692	0.014565116	0.116525402	0.124995197	0.900527353	0.965740193
LOC108183901	73.2408575	-0.020344275	0.162785878	-0.124975673	0.900542809	0.965740193
LOC110437717	17.25612021	0.05238267	0.418282613	0.125232722	0.900339313	0.965740193
zgc:136858	24.14354312	-0.032038911	0.256947292	-0.124690594	0.900768504	0.965914663
lhx5	122.8887636	0.016849878	0.135411478	0.12443464	0.900971148	0.96599683
tmem176l.4	139.0384639	-0.02522836	0.202690537	-0.124467378	0.900945228	0.96599683
sf3b1	2100.352222	0.008496015	0.06845635	0.124108506	0.901229363	0.96620611
syne3	157.0488849	0.013885421	0.112279535	0.123668319	0.901577897	0.966512183
wdr74	301.4206117	-0.010442731	0.084832309	-0.123098511	0.90202909	0.966665082
ENSDARG00000073915	37.45641239	-0.026660823	0.216596078	-0.123090054	0.902035788	0.966665082
si:dkey-172k15.13	79.57814887	-0.016172272	0.131256055	-0.123211622	0.901939522	0.966665082
camk2n2	14.9565511	-0.039343221	0.319387986	-0.12318316	0.90196206	0.966665082
ENSDARG00000115120	15.67096583	-0.040386178	0.327697533	-0.12324224	0.901915278	0.966665082
rhoca	237.801376	0.016360444	0.133081088	0.122935905	0.902157853	0.966728318
cuedc2	196.3640872	-0.01369108	0.111482868	-0.122808822	0.902258488	0.966768583
flnb	15.50565873	-0.049287957	0.401641832	-0.122716195	0.902331839	0.966779609
cpsf3	688.6576111	-0.00801629	0.065440206	-0.12249793	0.902504685	0.966897228
pik3r2	670.4144911	-0.007860975	0.064384714	-0.122093818	0.902824718	0.967070537
pdcd6ip	170.7382825	0.013647642	0.111721432	0.122157782	0.902774061	0.967070537
tanc1a	52.72839465	0.024234145	0.198551499	0.122054709	0.902855691	0.967070537
prr5a	15.47322252	-0.040268879	0.331061082	-0.121635797	0.903187462	0.967358319
elovl6	112.6114428	-0.015446005	0.128799185	-0.119923156	0.904544021	0.967414524
e2f6	239.0167629	-0.009004886	0.074495107	-0.120878895	0.903786959	0.967414524
znfl2a	379.7686187	-0.012307017	0.101491382	-0.121261698	0.903483757	0.967414524
zgc:63470	156.774001	0.011952619	0.098599754	0.121223621	0.903513915	0.967414524
si:dkey-172h23.2	49.57409856	0.025153895	0.208665507	0.120546491	0.904050253	0.967414524
tnnt3a	38.07596166	0.047008155	0.391402708	0.120101763	0.904402536	0.967414524
sept8a	608.2090233	0.008485148	0.07030557	0.120689554	0.903936933	0.967414524
si:dkey-243i1.1	124.067843	-0.014020394	0.116709012	-0.120131204	0.904379214	0.967414524
mpz	77.41189421	0.032969573	0.272175597	0.121133463	0.903585325	0.967414524
ctdsp1	231.0357268	0.014409438	0.120033169	0.120045467	0.904447131	0.967414524
bbs4	18.28519146	-0.038547925	0.318233379	-0.121130994	0.90358728	0.967414524
tnfrsf14	78.79177619	-0.016924228	0.140120806	-0.120783116	0.903862823	0.967414524
mntb	133.2378052	-0.014088581	0.116430236	-0.121004486	0.903687482	0.967414524
cyth1a	387.3707459	-0.011724889	0.097430099	-0.120341552	0.904212589	0.967414524
tusc3	37.53817279	-0.025082264	0.207422216	-0.12092371	0.903751462	0.967414524
supt16h	2321.810989	-0.010066403	0.084044419	-0.11977479	0.904661553	0.967414524
ENSDARG00000098096	47.24194978	0.029010286	0.242282852	0.119737264	0.904691281	0.967414524
smarcc1b	116.1082356	0.016274007	0.135005461	0.120543322	0.904052764	0.967414524
rragcb	49.77362133	-0.023273899	0.193498369	-0.120279562	0.904261693	0.967414524
rab11fip5a	19.53586221	-0.030771216	0.255328627	-0.120516124	0.904074308	0.967414524
anapc2	124.2483695	-0.012566657	0.104845685	-0.119858603	0.904595158	0.967414524
ENSDARG00000117675	22.28118316	0.02641687	0.219995347	0.120079221	0.904420393	0.967414524
hAT-N68_DR:hAT-Ac:DNA	89.63775673	-0.01870682	0.15433497	-0.12120921	0.90352533	0.967414524
sox9b	586.3868071	-0.017194529	0.144137457	-0.119292582	0.90504356	0.96752129
cnnm2b	90.79323644	0.02072602	0.173615909	0.119378573	0.904975436	0.96752129
ENSDARG00000095704	61.23644208	0.018980616	0.159040017	0.119344905	0.905002109	0.96752129
LTR12_DR:ERV1:LTR	34.39401862	0.025626215	0.214414857	0.119516974	0.904865793	0.96752129
trim16	97.21379351	-0.025206794	0.211669016	-0.119085894	0.905207306	0.967561403
rab11fip4b	39.51275103	-0.02681517	0.225168592	-0.119089301	0.905204607	0.967561403
rabl3	67.38367021	0.018027513	0.151676582	0.118854953	0.905390271	0.967641516
bif1.1.1	16.00179779	-0.044916581	0.37798402	-0.118831958	0.90540849	0.967641516
eif1axa	575.2311678	0.009586385	0.080840704	0.11858364	0.905605228	0.967668449
mhc1ula	10.00432951	0.056435031	0.475999349	0.118561151	0.905623045	0.967668449
ENSDARG00000094400	10.36585217	-0.057783044	0.486961085	-0.118660496	0.905544335	0.967668449
gpm6bb	29.55745398	0.02982394	0.252689976	0.118025814	0.906047204	0.967704401
stag2a	144.6599339	0.010989415	0.093157555	0.117965897	0.90609468	0.967704401
rmnd1	16.27256343	-0.030749045	0.261023767	-0.117801704	0.906224779	0.967704401
dnph1	61.96184497	-0.016390995	0.138684317	-0.118189249	0.905917708	0.967704401
pcsk1nl	15.23058319	-0.059384268	0.502561106	-0.118163279	0.905938285	0.967704401
twist2	112.9390892	0.016468957	0.139101365	0.118395362	0.9057544	0.967704401
ENSDARG00000093233	17.71085668	0.051866351	0.440112683	0.117847889	0.906188184	0.967704401
si:dkey-148h10.5	32.87148267	0.023026294	0.195426719	0.117825722	0.906205748	0.967704401
si:ch73-281i18.6	37.03485086	0.024342906	0.206109212	0.118106829	0.905983012	0.967704401
zdhhc16b	106.2416408	0.012253132	0.104146227	0.117653157	0.906342484	0.967762685
rfx5	116.6104649	-0.018683935	0.158997046	-0.11751121	0.906454961	0.967815378
enoph1	192.9268163	0.010188258	0.086760992	0.117429017	0.906520091	0.967817515
chst14	34.05596371	0.022557508	0.192681297	0.117071602	0.906803313	0.967850292
myom1a	45.02941293	-0.033590337	0.28691916	-0.117072478	0.906802619	0.967850292
grinaa	15.36641911	-0.036723478	0.313139281	-0.117275221	0.90664196	0.967850292
wu:fb16f03	177.2336776	-0.020856589	0.178030798	-0.117151578	0.906739937	0.967850292
slc39a1	268.9981975	-0.022857656	0.195448963	-0.116949485	0.906900084	0.967886195
sema4ab	165.9766649	-0.010733002	0.091838387	-0.116868362	0.90696437	0.967887425
nlk1	993.3389931	0.007460874	0.06397684	0.116618363	0.907162485	0.967896726
adal	12.54093952	0.039175857	0.335742758	0.116684146	0.907110354	0.967896726
ENSDARG00000114894	45.60047204	0.022006581	0.188640751	0.116658677	0.907130537	0.967896726
chmp2bb	415.7293678	0.007508541	0.064687222	0.116074561	0.90759345	0.96795236
slc25a44b	136.7474844	-0.015522117	0.133389628	-0.116366748	0.907361888	0.96795236
ap2a1	700.2094213	0.008193337	0.070462623	0.1162792	0.90743127	0.96795236
map1lc3cl	67.75686366	0.024133592	0.207685702	0.116202475	0.907492076	0.96795236
lsm10	38.17123383	-0.049119451	0.422927629	-0.116141505	0.907540395	0.96795236
Rex1-30_DRe:Rex-Babar:LINE	12.99463443	-0.032975984	0.283639992	-0.116259994	0.907446491	0.96795236
strap	630.7950113	0.007505235	0.064764599	0.115884831	0.907743818	0.967978053
Mariner-N3_DR:CMC-EnSpm:DNA	353.0543666	-0.011032159	0.095161197	-0.115931272	0.907707012	0.967978053
rhoub	503.7875625	-0.019466722	0.168237635	-0.115709677	0.907882636	0.968058749
trim65	12.87017816	0.04448592	0.38527465	0.115465474	0.908076185	0.968063138
yeats2	35.30293142	0.031418526	0.271908914	0.115547979	0.908010793	0.968063138
cat	19.94506958	-0.035072291	0.303723894	-0.115474258	0.908069223	0.968063138
papolg	1047.01136	-0.005824107	0.050514372	-0.115296046	0.908210473	0.968138976
slco1c1	14.43795692	-0.03796293	0.331289364	-0.114591454	0.908768954	0.96835348
ap1b1	274.4526214	0.009038554	0.078950119	0.114484364	0.90885384	0.96835348
hirip3	720.7188578	0.009512783	0.082892197	0.114760897	0.908634644	0.96835348
manf	170.1751586	-0.012421858	0.108428968	-0.114562175	0.908792162	0.96835348
gnb1a	667.4727935	-0.010335953	0.090112131	-0.114701014	0.90868211	0.96835348
ENSDARG00000105038	11.67063665	-0.03753454	0.3277133	-0.114534687	0.908813951	0.96835348
hAT-N73_DR:hAT:DNA	23.45564179	0.030456312	0.265996085	0.1144991	0.908842159	0.96835348
zgc:100829	188.0608657	-0.017028361	0.149065569	-0.114234033	0.909052274	0.968430297
ENSDARG00000095458	12.56106967	0.051217151	0.448157717	0.114283764	0.909012852	0.968430297
ERV1-N4-I_DR:LTR:LTR	7941.797164	0.021842587	0.191589878	0.114006997	0.909232247	0.968554723
c1qtnf12	17.36921659	-0.0336158	0.295638485	-0.113705766	0.909471041	0.968741787
hAT-N71_DR:hAT:DNA	147.7290504	-0.010397129	0.091529549	-0.113593144	0.909560322	0.968769578
fbxo7	60.33653713	-0.017458991	0.153939121	-0.113414909	0.90970162	0.968785464
ENSDARG00000113626	21.00522427	0.02872604	0.253192974	0.113455122	0.909669741	0.968785464
stoml1	22.54404619	-0.02729149	0.240963134	-0.113260021	0.909824412	0.968848931
timm17a	560.6540645	0.012417133	0.109870476	0.113016102	0.91001779	0.968852968
si:dkeyp-69b9.3	51.11718172	-0.020214204	0.178631043	-0.113161766	0.909902307	0.968852968
si:ch73-40i7.5	126.9169092	-0.012632022	0.111767783	-0.113020243	0.910014507	0.968852968
si:ch211-191a24.3	246.7025316	-0.013505297	0.119672508	-0.11285213	0.910147788	0.968924084
zgc:110269	163.4189608	-0.011216105	0.099582604	-0.112631167	0.910322974	0.968976013
vrtn	423.334631	0.029867972	0.265117658	0.11265931	0.910300662	0.968976013
fpgs	174.5658764	-0.017896214	0.159215278	-0.112402615	0.910504182	0.969073683
pomt1	138.2860164	-0.010728589	0.095487474	-0.112355986	0.910541152	0.969073683
her4.1	60.48511148	-0.02204578	0.196381779	-0.112259805	0.910617411	0.96908757
kifbp	96.16137513	-0.014341025	0.127966528	-0.112068562	0.910769045	0.969181663
psmd6	476.4580458	0.00855516	0.07656967	0.111730402	0.911037173	0.969264232
bend3	89.0535563	-0.013936566	0.124672144	-0.111785722	0.910993309	0.969264232
ENSDARG00000096107	18.69375158	-0.035868255	0.320826635	-0.111799493	0.910982389	0.969264232
nell3	12.03783842	-0.044387479	0.397552868	-0.111651764	0.911099527	0.969264232
rassf7b	65.65293144	0.014761447	0.133308972	0.110731081	0.911829598	0.969436711
arrdc3b	184.2208211	0.014066279	0.126416986	0.111268897	0.911403119	0.969436711
mrps26	176.0792665	0.011444306	0.103368533	0.110713631	0.911843437	0.969436711
phlda2	43.04472688	0.027646239	0.24900927	0.111024938	0.911596571	0.969436711
smpd2b	34.77620771	-0.019819755	0.17912134	-0.110649879	0.911893993	0.969436711
tspan5b	28.53619669	-0.026227329	0.236023942	-0.111121478	0.911520018	0.969436711
aox5	22.07815297	-0.030819612	0.278458364	-0.110679426	0.911870562	0.969436711
fibinb	183.0834691	-0.01421936	0.128145229	-0.110962849	0.911645807	0.969436711
ankdd1a	26.15512852	-0.023760906	0.214555241	-0.110744932	0.911818614	0.969436711
DNA-TTAA0-5_DR:DNA:DNA	77.13018419	-0.013130148	0.118459751	-0.110840583	0.911742763	0.969436711
rer1	808.4289318	0.009071987	0.082150891	0.110430778	0.912067745	0.969554195
ndufa4b	12.53468331	0.049300154	0.446854917	0.11032698	0.912150061	0.96957447
btbd2a	145.4115157	0.012670139	0.115001423	0.110173758	0.912271574	0.969636405
si:ch211-146l10.8	24.20759995	-0.03049177	0.277079423	-0.110047038	0.912372071	0.969675994
iqce	75.19742051	0.016618	0.151294139	0.109839017	0.912537047	0.969784103
aga	76.46184275	0.015379731	0.140409771	0.109534619	0.912778465	0.969867581
ran	8028.514465	-0.004907968	0.044866593	-0.109390246	0.91289297	0.969867581
chtf18	242.5078186	-0.012547164	0.114752442	-0.109341153	0.912931907	0.969867581
fam98b	138.818249	0.010462443	0.095443702	0.109619001	0.912711541	0.969867581
Helitron-N3_DR:Helitron:RC	891.6606745	-0.007713019	0.070518854	-0.109375275	0.912904844	0.969867581
fbrs	547.4780364	0.007193191	0.065836155	0.109258973	0.912997087	0.969869619
apoeb	19188.54571	0.012514396	0.114852127	0.108960943	0.913233469	0.969939887
ENSDARG00000114910	646.5738438	-0.060777336	0.557443313	-0.10902873	0.913179703	0.969939887
DNA-2-26_DR:DNA:DNA	48.9868659	0.022538885	0.20689972	0.108936275	0.913253034	0.969939887
znf507	59.42380267	-0.015090045	0.138652217	-0.108833782	0.913334329	0.969959032
smc6	14.87866508	0.035804503	0.329242342	0.108748173	0.913402232	0.969963955
pex26	42.36959259	-0.019006222	0.175253278	-0.108450022	0.913638724	0.970027543
zgc:174972	14.68983526	0.031553431	0.290895379	0.10847003	0.913622853	0.970027543
ENSDARG00000117734	12.67911244	-0.058593133	0.540360693	-0.108433374	0.913651928	0.970027543
rpp30	84.82398735	-0.012940993	0.119474381	-0.108316048	0.913744993	0.970059171
pde11al	220.0685037	-0.02202537	0.203535983	-0.108213642	0.913826224	0.970078233
fam162a	88.41041025	-0.017943462	0.166001016	-0.108092483	0.913922331	0.970113083
arpc5lb	172.5673259	0.012474818	0.115628655	0.107886905	0.914085405	0.970219007
igfbp5b	129.0003773	0.019581531	0.181812573	0.107701745	0.914232285	0.97030773
foxo3a	318.4539671	-0.008981994	0.083556759	-0.107495721	0.91439572	0.97041401
flot2a	566.0260731	0.014188749	0.133786362	0.106055271	0.915538499	0.970423112
zyg11	89.33056166	-0.015570062	0.146655872	-0.106167328	0.915449593	0.970423112
fbxw2	237.0918295	0.007620061	0.071854313	0.106048763	0.915543663	0.970423112
eya2	76.21772683	0.019278694	0.180387305	0.106873898	0.914889021	0.970423112
nsl1	150.6433488	0.010303003	0.096956584	0.106264093	0.91537282	0.970423112
dennd2da	120.0181832	0.027648321	0.257427761	0.107402253	0.914469868	0.970423112
ercc8	174.4788022	-0.008969713	0.083946696	-0.106850106	0.914907896	0.970423112
ckba	68.38279277	0.021527379	0.202712022	0.106196855	0.915426166	0.970423112
znf711	194.0743061	-0.009833215	0.092517204	-0.106285259	0.915356027	0.970423112
pign	32.86044039	-0.022115834	0.208395994	-0.106124084	0.915483903	0.970423112
sap130b	346.8908974	-0.007505481	0.0706047	-0.106302855	0.915342067	0.970423112
arhgef38	14.86419057	-0.030857358	0.290889406	-0.106079347	0.915519397	0.970423112
ENSDARG00000098403	10.17450259	-0.059299741	0.557564349	-0.106354973	0.915300717	0.970423112
mfsd8	149.051021	-0.012286888	0.115308469	-0.10655668	0.915140688	0.970423112
cyp24a1	11.97879621	-0.044637587	0.418008653	-0.106786274	0.914958537	0.970423112
ENSDARG00000110427	16.9538506	-0.034325038	0.321738042	-0.106686291	0.915037859	0.970423112
Gypsy172-I_Dr:Gypsy:LTR	31.95079997	0.026496506	0.248542476	0.106607557	0.915100323	0.970423112
Harbinger3N_DR:PIF-Harbinger:DNA	446.0098338	0.00685221	0.064288709	0.106584974	0.915118239	0.970423112
nnr	76.86781864	0.034637906	0.327237541	0.105849427	0.91570182	0.97049367
LOC108190967	24.33474616	0.023612933	0.223173455	0.105805294	0.915736836	0.97049367
fign	21.93376006	0.027862129	0.263994763	0.105540461	0.915946966	0.970577373
bicdl2	58.63871359	-0.015547101	0.147333326	-0.105523316	0.91596057	0.970577373
cnot6l	68.40484065	0.018551072	0.176028753	0.1053866	0.916069049	0.970577373
wdr21	157.2351083	0.011035549	0.104685756	0.105415951	0.91604576	0.970577373
reps1	255.2156339	-0.0081313	0.077273267	-0.105227849	0.916195013	0.970590591
nars1	550.5100777	0.00776836	0.07383579	0.105211303	0.916208142	0.970590591
nckap5l	309.3713307	0.010124044	0.096307446	0.105122136	0.916278895	0.970598476
rnd1a	56.629393	-0.01668595	0.15929609	-0.104748021	0.916575756	0.970710181
fzd8b	241.7074318	-0.017298489	0.165266817	-0.104670065	0.916637616	0.970710181
ENSDARG00000078394	53.3568383	-0.023342352	0.222694365	-0.104817883	0.91652032	0.970710181
LOC101882355	37.76877854	0.020941679	0.199676019	0.104878289	0.916472387	0.970710181
ENSDARG00000043843	20.33773711	-0.030204366	0.288953533	-0.104530183	0.916748617	0.970760675
srp54	891.900153	0.005476054	0.052502403	0.104301013	0.916930474	0.970886187
rabac1	580.0612989	-0.006394212	0.061569732	-0.103853179	0.917285863	0.97094042
sord	86.02319143	0.024230595	0.23362508	0.103715727	0.917394946	0.97094042
ankrd1a	16.69601311	0.039790567	0.38237318	0.104062129	0.917120044	0.97094042
si:dkey-175m17.7	21.46050347	-0.023316725	0.224270712	-0.103966876	0.917195636	0.97094042
ENSDARG00000102618	46.7585444	0.021269977	0.204623189	0.103947053	0.917211367	0.97094042
psmg4	118.8433206	-0.015118065	0.145817714	-0.103677836	0.917425016	0.97094042
park7	41.54679958	-0.021532808	0.207402886	-0.103821159	0.917311274	0.97094042
sgpp1b	20.51378768	-0.026566924	0.257256601	-0.103270137	0.917748576	0.971148773
dad1	432.324102	-0.010160298	0.098340116	-0.103317932	0.917710644	0.971148773
zgc:193690	11.14245367	-0.033333528	0.324001012	-0.102880938	0.918057467	0.971408588
prnprs3	56.26994701	0.016512622	0.160873834	0.102643303	0.918246073	0.971417916
ppp6r3	1099.872106	-0.005657245	0.055143424	-0.10259147	0.918287213	0.971417916
flcn	136.8831829	0.012536806	0.122250078	0.102550494	0.918319735	0.971417916
prrg2	104.6003725	0.013126114	0.12772412	0.102769266	0.918146098	0.971417916
ghrb	15.71680432	0.033952527	0.332507997	0.102110406	0.918669041	0.971609677
gorab	169.2974116	-0.009125492	0.08934858	-0.102133603	0.918650629	0.971609677
tbc1d25	18.20421008	0.029091119	0.284976369	0.102082564	0.91869114	0.971609677
tcea3	23.04593688	0.025682291	0.253369923	0.101362824	0.919262447	0.971872815
fam49a	190.0073723	-0.010878635	0.108147114	-0.100591075	0.919875082	0.971872815
ctdnep1a	108.9335243	-0.013040642	0.128904768	-0.101164932	0.919419534	0.971872815
dyrk1ab	429.1856818	0.007888439	0.078313919	0.100728438	0.919766036	0.971872815
map4k6	25.31586991	0.023214998	0.228760284	0.101481767	0.919168031	0.971872815
crot	94.90020475	0.012483165	0.123418691	0.101144852	0.919435474	0.971872815
atg101	66.27283322	0.014728347	0.146155458	0.100771792	0.919731619	0.971872815
oxct1b	55.64412872	-0.031214648	0.308536658	-0.101169981	0.919415526	0.971872815
sec13	812.5236256	0.005579141	0.05538798	0.100728371	0.919766089	0.971872815
e2f8	475.75831	0.00973089	0.096987224	0.100331671	0.920081015	0.971872815
fbxo6.2	45.4787928	-0.021974143	0.217544746	-0.101009764	0.91954271	0.971872815
rps6kb1b	718.4515229	0.008061065	0.079894933	0.100895824	0.919633158	0.971872815
sec14l8	37.17041815	-0.033786699	0.335538711	-0.100693893	0.919793459	0.971872815
acyp1	30.13160666	-0.022140573	0.219889888	-0.100689364	0.919797055	0.971872815
ahnak	1045.236344	-0.010552968	0.105168917	-0.100343028	0.920071998	0.971872815
dnajc6	16.09963189	0.032901241	0.326323155	0.100824108	0.919690089	0.971872815
ENSDARG00000093117	17.76771813	0.026933691	0.268420723	0.100341326	0.92007335	0.971872815
TDR23:DNA:DNA	980.5740322	0.006971019	0.069420675	0.100417043	0.92001324	0.971872815
ENSDARG00000115856	15.70856811	-0.029983794	0.299918011	-0.099973303	0.920365521	0.972106359
stx10	100.3227649	-0.014755196	0.147805156	-0.099828693	0.920480328	0.972160644
arhgap27l	64.62369277	-0.019318702	0.193705777	-0.099732194	0.920556941	0.972174586
nup88	334.4395785	-0.0067419	0.067857127	-0.099354344	0.920856931	0.972178675
slc9a6a	138.6168847	-0.010942738	0.1102564	-0.099248095	0.920941289	0.972178675
slc47a1	285.3957677	-0.025435514	0.256180753	-0.099287372	0.920910104	0.972178675
megf8	406.7849127	0.007436341	0.074724866	0.09951629	0.920728354	0.972178675
chek1	163.9163459	-0.010035363	0.101104504	-0.099257327	0.920933959	0.972178675
ftsj3	707.8642829	-0.007805255	0.078346428	-0.099624895	0.920642129	0.972178675
cdk5rap2	24.25534605	-0.025884337	0.262264731	-0.098695455	0.921380078	0.972441001
ENSDARG00000096851	202.8061474	-0.01412076	0.143065507	-0.098701363	0.921375387	0.972441001
utp23	220.2522175	-0.008772937	0.088753933	-0.098845614	0.921260851	0.972441001
si:ch211-198p11.6	75.52856586	-0.014032461	0.142936515	-0.098172684	0.921795173	0.972812129
mmab	17.11219445	-0.024001836	0.245271105	-0.097858392	0.92204474	0.972874598
tegt	776.0748966	0.005105082	0.052161121	0.0978714	0.922034411	0.972874598
ENSDARG00000088214	68.54722668	-0.013774171	0.140736678	-0.097871935	0.922033986	0.972874598
ctss2.2	19.44893094	-0.028714685	0.295384786	-0.097211119	0.922558738	0.97333114
tubgcp3	300.802205	-0.00697589	0.07180268	-0.097153613	0.922604405	0.97333114
pkd1b	107.7411089	-0.018068031	0.186766113	-0.096741486	0.922931693	0.973471096
nrd1b	26.01937143	-0.020729555	0.214976936	-0.096426879	0.923181545	0.973471096
hsd11b1la	50.95689543	-0.015804345	0.163748871	-0.096515749	0.923110967	0.973471096
si:ch211-236p5.3	25.06393688	-0.029423505	0.305046095	-0.09645593	0.923158473	0.973471096
mrpl52	76.53524058	-0.014408764	0.149423157	-0.096429256	0.923179658	0.973471096
si:rp71-77l1.1	24.40647121	-0.028406823	0.293364816	-0.09683105	0.922860565	0.973471096
ENSDARG00000111843	10.12246775	-0.038175952	0.395164671	-0.096607704	0.923037938	0.973471096
rictorb	147.9273846	-0.01013377	0.106368485	-0.095270415	0.924100042	0.97347455
nelfe	369.2756426	-0.008591351	0.090213641	-0.095233387	0.924129451	0.97347455
klhl42	17.59376269	0.024360412	0.253567507	0.096070715	0.92346441	0.97347455
ppt2a.3	127.6585108	-0.013887987	0.145878626	-0.095202343	0.924154109	0.97347455
pnx	23.95389239	-0.030113698	0.313879926	-0.095940185	0.923568079	0.97347455
exosc2	271.616643	-0.009543378	0.099770524	-0.095653277	0.92379595	0.97347455
pgrmc2	905.4408258	0.008956765	0.093892579	0.095393744	0.924002085	0.97347455
itga9	20.04115636	-0.034034419	0.355408703	-0.095761357	0.923710109	0.97347455
ctnnbip1	783.9399689	-0.007039714	0.073990421	-0.09514359	0.924200775	0.97347455
rack1	8594.73787	-0.005654723	0.059164864	-0.095575703	0.923857563	0.97347455
fancd2	131.4174804	0.011567108	0.121192036	0.095444453	0.923961809	0.97347455
gas1b	328.2542345	0.007062911	0.073440449	0.096171951	0.923384007	0.97347455
zgc:173726	136.3918428	-0.011259996	0.118233318	-0.095235392	0.924127859	0.97347455
ENSDARG00000083937	15.8593104	-0.025278181	0.263989641	-0.095754445	0.923715599	0.97347455
dsn1	155.3856881	0.008787184	0.091369091	0.096172394	0.923383656	0.97347455
Gypsy145-I_DR:Gypsy:LTR	61.42374994	-0.014524369	0.151167737	-0.096081146	0.923456125	0.97347455
setb	8722.315484	-0.004423164	0.046936179	-0.094237848	0.92492022	0.97357739
nrap	18.31696976	-0.050844962	0.539971746	-0.094162263	0.924980261	0.97357739
rnf11a	223.1193924	0.008907338	0.09429453	0.094462936	0.924741424	0.97357739
map3k7	377.5787239	0.006567888	0.069674155	0.094265766	0.924898044	0.97357739
loxl2b	65.10587488	-0.017221736	0.182935738	-0.094140903	0.924997229	0.97357739
rbpjb	19.43401345	-0.031796329	0.33569431	-0.094718104	0.924538738	0.97357739
sox10	191.5180115	0.022650422	0.239332793	0.094639859	0.924600889	0.97357739
nfrkb	152.9186824	-0.012180859	0.128343396	-0.094908345	0.924387628	0.97357739
bambib	94.16938752	0.015557244	0.164972375	0.094302115	0.92486917	0.97357739
nsg2	20.37134167	0.034809817	0.370390626	0.093981366	0.925123959	0.97357739
hspa5	926.9214168	-0.007688168	0.081621847	-0.09419253	0.924956219	0.97357739
BEL34-I_DR:Pao:LTR	169.604439	0.011172833	0.118866169	0.093995062	0.925113079	0.97357739
SINE3-1:5S-Deu-L2:SINE	691.6613902	-0.005903054	0.062721214	-0.09411575	0.925017209	0.97357739
eif4e2rs1	434.1023033	0.006861228	0.073181353	0.0937565	0.925302587	0.973698535
mapkapk2a	822.7861577	0.006053611	0.064759724	0.09347802	0.92552381	0.973803821
myo7ab	16.4425739	-0.025938334	0.277502483	-0.093470636	0.925529676	0.973803821
yy1a	561.2600359	0.006847324	0.07340426	0.093282373	0.925679235	0.973894342
ftr51	17.13792331	0.024621671	0.264230493	0.09318255	0.925758537	0.97391094
prdx3	301.7763312	-0.008467516	0.091023775	-0.093025324	0.925883443	0.973972492
agtrap	25.08478002	-0.021235515	0.228464239	-0.092948967	0.925944104	0.973972492
scamp3	85.11248178	-0.011745311	0.127037372	-0.092455556	0.926336101	0.974117482
zgc:66455	13.14697194	0.030649659	0.331177527	0.09254752	0.926263038	0.974117482
slc35f2	90.84616269	-0.0115817	0.125262129	-0.092459706	0.926332804	0.974117482
mylk5	98.494003	0.020044351	0.216278638	0.092678368	0.926159083	0.974117482
rragca	235.8190052	0.011735746	0.12724961	0.092226182	0.926518336	0.974242292
scamp2l	242.4439981	0.007856764	0.085870639	0.09149535	0.927099001	0.974353089
poglut3	279.9028319	0.009092144	0.09908088	0.091764866	0.926884859	0.974353089
ercc5	124.3699962	-0.010237464	0.111849356	-0.091529036	0.927072236	0.974353089
rhogd	59.70614798	-0.016317075	0.177400757	-0.091978607	0.926715037	0.974353089
insb	25.24976878	-0.026487203	0.28896834	-0.091661262	0.926967176	0.974353089
fkbpl	83.92611269	-0.011456442	0.125270482	-0.09145364	0.927132142	0.974353089
shcbp1	152.821306	0.010111649	0.110463255	0.091538572	0.927064659	0.974353089
ENSDARG00000113005	22.40814715	0.020718485	0.22543107	0.091906076	0.926772664	0.974353089
epb41l3a	47.7291724	-0.017270911	0.190918909	-0.090462025	0.92792007	0.974363141
erbb3a	155.0356713	-0.012505602	0.138112208	-0.090546681	0.9278528	0.974363141
eif4enif1	382.4869648	0.006716826	0.073933714	0.090849297	0.927612339	0.974363141
nkap	889.3783246	-0.007262841	0.080200031	-0.090559082	0.927842946	0.974363141
banf1	2746.454127	-0.005035552	0.055406701	-0.090883455	0.927585197	0.974363141
msantd1	221.0615979	0.010603246	0.116709924	0.090851276	0.927610766	0.974363141
stambpb	62.87706725	0.012723241	0.140664151	0.0904512	0.927928672	0.974363141
ENSDARG00000092110	30.19759177	0.018260613	0.201993901	0.090401804	0.927967923	0.974363141
LOC108179110	267.4735656	0.007308813	0.080403692	0.090901456	0.927570894	0.974363141
ssh2b	29.28340344	-0.018062214	0.199717078	-0.090439006	0.927938361	0.974363141
zgc:112964	20.75067502	-0.039255864	0.432574475	-0.090749376	0.927691736	0.974363141
DNA-1-6_DR:DNA:DNA	278.3428189	0.007430526	0.082087678	0.090519377	0.927874496	0.974363141
Gypsy80-LTR_DR:Gypsy:LTR	9.786159553	0.032695651	0.357915961	0.091350079	0.927214427	0.974363141
brd4	510.1110879	0.008114071	0.09000215	0.090154191	0.928164686	0.974413734
sil1	92.6003064	0.015311678	0.169848926	0.090148805	0.928168966	0.974413734
sdk2a	10.48378624	-0.032206007	0.357442527	-0.090101217	0.928206782	0.974413734
nid2b	10.10531839	0.042970757	0.480176554	0.089489495	0.928692902	0.974543207
inhbaa	20.74048897	-0.021502055	0.23961211	-0.089736929	0.928496269	0.974543207
exd2	146.6679117	0.008931959	0.099465592	0.089799484	0.928446559	0.974543207
zgc:136564	23.79109512	-0.026663144	0.29771724	-0.089558617	0.928637971	0.974543207
rnd2	74.15677141	0.022635643	0.252747834	0.089558206	0.928638298	0.974543207
fhl1a	51.78241267	0.050455557	0.563963024	0.089466072	0.928711516	0.974543207
ubl7b	201.4954366	0.008756124	0.098157681	0.089204678	0.928919247	0.974561074
usp30	17.92499714	0.023388922	0.261847464	0.089322698	0.928825456	0.974561074
ENSDARG00000114646	17.90392128	-0.026480594	0.296682249	-0.08925574	0.928878668	0.974561074
strn3	937.1381317	-0.005342622	0.060457835	-0.088369385	0.929583094	0.974984427
sp8a	194.5076682	0.015788123	0.17851067	0.088443582	0.929524123	0.974984427
ndufa7	98.91100602	-0.010938422	0.123572536	-0.08851823	0.929464796	0.974984427
exo1	218.8849093	0.00808692	0.091296917	0.088578235	0.929417106	0.974984427
tm4sf21b.1	12.74533959	0.030700693	0.347698664	0.08829684	0.929640751	0.974984427
vps4a	52.88444451	0.025216518	0.287248173	0.087786524	0.930046349	0.975343086
ENSDARG00000067817	35.1687402	-0.015933371	0.182049224	-0.087522321	0.930256344	0.975496581
tmem120a	20.23367071	-0.022924478	0.263498932	-0.087000269	0.930671298	0.975864966
pygl	32.55823565	-0.018480256	0.212935794	-0.086787927	0.930840084	0.97587661
mgat2	73.89460888	0.011736996	0.135666519	0.08651358	0.931058162	0.97587661
arhgap35b	273.1280875	-0.009169296	0.105610853	-0.086821532	0.930813372	0.97587661
tdrd6	32.40509216	-0.026459723	0.306040431	-0.086458259	0.931102137	0.97587661
castor1	13.22516134	0.026840931	0.309805678	0.086637958	0.930959294	0.97587661
si:ch211-157b11.12	63.69086239	0.011998129	0.139073104	0.086272099	0.931250118	0.97587661
pdgfaa.1	29.90237367	-0.020694431	0.23989205	-0.086265596	0.931255287	0.97587661
sp5l	1074.935449	-0.007440094	0.086176223	-0.086335811	0.931199472	0.97587661
DNA-5-8_DR:hAT-hAT5:DNA	900.3453264	0.00582112	0.067413069	0.086350024	0.931188174	0.97587661
stt3b	794.1286812	0.00607631	0.070887757	0.085717343	0.931691115	0.975887752
grpel1	261.3697533	0.007222185	0.084247576	0.085725732	0.931684446	0.975887752
pfdn6	313.8531197	-0.006958383	0.081186656	-0.085708452	0.931698183	0.975887752
si:zfos-905g2.1	298.3821889	0.008147542	0.095057306	0.085711901	0.931695442	0.975887752
rtcb	106.2078291	0.014136363	0.164583681	0.085891643	0.931552555	0.975887752
ENSDARG00000103456	60.02983261	-0.017952912	0.209505853	-0.085691699	0.931711501	0.975887752
ENSDARG00000116625	29.43220938	0.026727967	0.310818447	0.085992215	0.931472606	0.975887752
smarca4a	4712.117649	0.003923972	0.045912742	0.085465863	0.931891034	0.976009116
scml2	646.8714681	0.005724807	0.067085561	0.085335908	0.931994345	0.976011824
spata5	56.01686032	-0.021560076	0.252986109	-0.085222369	0.932084607	0.976011824
ENSDARG00000117258	16.82119689	0.024565571	0.288159153	0.085250011	0.932062632	0.976011824
cap2	57.92378455	0.018845705	0.221596282	0.085045223	0.932225438	0.976092623
ncoa3	559.3872827	0.005472902	0.064535331	0.084804742	0.932416624	0.97610941
faap100	80.07635947	-0.011980175	0.141123905	-0.084891184	0.932347901	0.97610941
ENSDARG00000101184	13.93880796	-0.025953524	0.306110581	-0.0847848	0.932432478	0.97610941
adgrg1	50.70809637	0.02651289	0.313369583	0.084605819	0.932574773	0.976125066
pofut2	102.3504552	0.011412905	0.13476753	0.08468587	0.93251113	0.976125066
apba2a	15.67332677	0.024921219	0.294931447	0.084498344	0.93266022	0.976147858
EnSpm-4N2_DR:CMC-EnSpm:DNA	369.6486991	-0.016102766	0.191022208	-0.084297876	0.932819601	0.976248024
cul1b	220.6961788	-0.007717465	0.091766761	-0.084098693	0.932977964	0.97634711
tmem177	91.92644216	-0.01396979	0.166284143	-0.084011557	0.933047243	0.976352964
antkmt	70.89861582	-0.016602824	0.198013802	-0.083846803	0.933178236	0.976356755
slc16a4	11.40180649	-0.051626199	0.615402753	-0.0838901	0.933143811	0.976356755
fam222ba	45.94863113	0.020153066	0.240631635	0.083750692	0.933254652	0.976370075
ddit4	307.7138534	0.0113781	0.136497822	0.083357376	0.93356738	0.97643072
tmx3b	30.80632656	0.024606077	0.295024875	0.083403398	0.933530787	0.97643072
ENSDARG00000095236	116.55295	0.00908741	0.108785584	0.083535056	0.933426104	0.97643072
znf1160	10.26614162	-0.029748453	0.356764094	-0.083384101	0.93354613	0.97643072
ppp1r13bb	258.3248033	-0.007242732	0.087755907	-0.0825327	0.934223116	0.976445428
thoc7	348.577406	-0.0066784	0.080915369	-0.082535617	0.934220796	0.976445428
ube2j1	156.2935401	-0.00895373	0.108535746	-0.082495677	0.934252556	0.976445428
kdm2ba	605.8055584	0.005051369	0.061090504	0.082686641	0.934100707	0.976445428
phax	197.0036503	0.006687621	0.08069645	0.082873792	0.933951893	0.976445428
tmem64	40.77797298	-0.017359701	0.210526276	-0.082458596	0.934282042	0.976445428
rnf111	364.9794574	0.00589816	0.071499428	0.082492408	0.934255155	0.976445428
bbln	102.4241478	-0.014669842	0.177064588	-0.082850232	0.933970627	0.976445428
fastkd3	55.10528928	-0.012523879	0.151441831	-0.082697621	0.934091976	0.976445428
tgoln2	287.3466913	0.00779338	0.09438217	0.082572589	0.934191398	0.976445428
aspscr1	96.78291461	0.010400408	0.125851424	0.082640365	0.934137505	0.976445428
txnrd3	554.3524417	-0.005052204	0.061822084	-0.081721672	0.934868044	0.976991274
bola1	67.70797371	-0.011986741	0.147870617	-0.081062358	0.935392361	0.977405963
adnpa	910.4939801	0.005361361	0.066131338	0.081071407	0.935385165	0.977405963
ccdc174	270.2518661	0.006501721	0.080612637	0.080653869	0.935717225	0.977436449
flot1b	1038.269494	-0.004805724	0.059784329	-0.080384341	0.935931581	0.977436449
srebf2	285.7809371	0.006951869	0.086409677	0.080452441	0.93587742	0.977436449
bcl6ab	95.98093887	-0.010800116	0.134212191	-0.080470455	0.935863093	0.977436449
snx1a	392.7789768	0.007006059	0.086569016	0.080930327	0.935497361	0.977436449
nsmce1	34.77579877	0.017756563	0.220510102	0.080524939	0.935819762	0.977436449
cd7al	10.19794619	-0.02886049	0.358308922	-0.080546389	0.935802703	0.977436449
btbd8	35.53941614	0.018145741	0.225233183	0.080564242	0.935788504	0.977436449
nprl2	122.6608854	-0.010225734	0.127602459	-0.08013744	0.936127946	0.977546997
rab6a	354.0898233	0.006626611	0.082738623	0.0800909	0.93616496	0.977546997
ENSDARG00000078052	558.4511725	0.013141818	0.164423775	0.079926506	0.936295708	0.977616938
zgc:171679	11.4762079	0.024092871	0.302062737	0.079761149	0.936427224	0.977687672
nubp2	75.82911511	-0.012139341	0.152555211	-0.079573425	0.936576532	0.97777697
uevld	14.58760147	0.023641534	0.299218748	0.07901087	0.937023977	0.978044832
golm1	652.0799911	0.006909763	0.087710207	0.078779464	0.937208039	0.978044832
tuba2	40.51879279	-0.023876639	0.302822077	-0.078847089	0.937154249	0.978044832
si:dkeyp-118a3.2	20.6930535	0.033037461	0.418873621	0.078872146	0.937134319	0.978044832
ENSDARG00000095521	19.47209205	0.018800315	0.239161764	0.078609202	0.937343468	0.978044832
ss18l2	232.2018752	0.006739174	0.085661197	0.078672429	0.937293176	0.978044832
ENSDARG00000111496	17.89849319	0.025555858	0.324870726	0.0786647	0.937299324	0.978044832
LOC110437884	35.43894395	-0.016174859	0.204702761	-0.079016321	0.937019641	0.978044832
thap4	32.79591	0.016926532	0.215598127	0.078509644	0.937422659	0.978060895
sirt2	216.7154786	0.007195635	0.092354399	0.07791329	0.937897027	0.978069645
sumo3b	3650.075299	-0.006878682	0.088117634	-0.07806249	0.937778345	0.978069645
pgk1	116.3354557	0.0156922	0.201250108	0.077973623	0.937849035	0.978069645
lrrn1	430.1134203	-0.00777967	0.099938879	-0.077844275	0.937951927	0.978069645
ptena	636.0568825	0.004668142	0.060019355	0.077777283	0.938005218	0.978069645
ENSDARG00000093846	14.42691487	0.029888783	0.383602297	0.077916069	0.937894817	0.978069645
exosc7	129.0657326	-0.01088136	0.138804049	-0.07839368	0.937514901	0.978069645
dcun1d5	756.4408312	0.004842999	0.062119449	0.077962691	0.937857731	0.978069645
si:dkey-33c12.13	12.05096315	0.023874145	0.305247774	0.078212348	0.93765914	0.978069645
cds2	160.0008874	0.009983399	0.129313045	0.077203343	0.938461783	0.978331064
fuom	17.0658325	0.02294405	0.297208643	0.077198461	0.938465666	0.978331064
gcn1	1136.616638	-0.005242353	0.06786182	-0.0772504	0.938424348	0.978331064
urb1	218.1047001	-0.007014825	0.090934823	-0.077141243	0.938511184	0.978331064
mars2	25.8955977	-0.016329345	0.213191691	-0.076594659	0.938946008	0.978451689
mrps22	126.5296203	-0.007630272	0.099406221	-0.076758492	0.938815672	0.978451689
bnip4	229.5441983	0.008033287	0.104728874	0.076705563	0.938857779	0.978451689
ENSDARG00000097820	12.43740027	0.026131606	0.340000694	0.076857508	0.938736901	0.978451689
I-2_DR:I:LINE	160.4400247	-0.008270242	0.107933712	-0.076623345	0.938923187	0.978451689
cdc42bpaa	23.40515079	0.024538049	0.322378674	0.076115608	0.939327123	0.97878231
zp3a.2	205.8185418	0.010722862	0.141429048	0.07581796	0.939563927	0.978962523
negr1	21.45774798	0.027020569	0.357913358	0.075494719	0.939821099	0.979083891
itga11a	13.22647221	-0.028217141	0.374503807	-0.075345406	0.939939895	0.979083891
bsdc1	424.6348523	0.004992527	0.066106482	0.075522499	0.939798997	0.979083891
ccdc30	134.4460996	0.010317767	0.137076369	0.075270207	0.939999726	0.979083891
si:ch211-207i20.3	62.89430229	-0.014246526	0.189133238	-0.075325344	0.939955857	0.979083891
arhgap24	52.18136432	0.014239538	0.189714837	0.075057586	0.940168894	0.979193568
spast	163.670174	0.008120427	0.108582834	0.074785546	0.940385342	0.979229815
zgc:101765	11.44890484	-0.026243111	0.351347559	-0.074692737	0.940459187	0.979229815
masp1	12.12507989	0.030774427	0.411828904	0.074726244	0.940432526	0.979229815
LOC100329290	14.27185225	-0.023544525	0.314936652	-0.07475956	0.940406019	0.979229815
suox	97.40096047	-0.011794508	0.158171801	-0.074567703	0.940558672	0.979266893
tpmt.1	13.30096405	0.022068355	0.296584222	0.074408393	0.940685431	0.97933236
pygb	37.49892369	0.020390172	0.279837731	0.07286427	0.941914127	0.979365549
tspan18b	120.2698618	-0.00924577	0.12491024	-0.074019313	0.940995018	0.979365549
rab5aa	484.5927756	0.005377152	0.073184561	0.073473863	0.941429042	0.979365549
ipmkb	193.7075912	-0.006408666	0.087141272	-0.073543401	0.941373708	0.979365549
hnrnpa0l	20138.75783	-0.004282111	0.05912627	-0.072423161	0.942265154	0.979365549
zdhhc14	18.05218358	-0.022813999	0.312267477	-0.073059158	0.941759042	0.979365549
rbm39b	735.2832207	-0.006239264	0.085169694	-0.073256859	0.941601721	0.979365549
tnfsf10	15.47019356	-0.029485866	0.399337764	-0.073836907	0.941140159	0.979365549
tubd1	31.82545218	0.013402178	0.184505425	0.072638395	0.942093873	0.979365549
lig1	824.2666226	-0.00703514	0.097184046	-0.072389865	0.94229165	0.979365549
gabpa	641.7268871	0.004782177	0.065789825	0.072688698	0.942053843	0.979365549
sfrp2l	186.7305543	0.007875673	0.108120763	0.072841447	0.941932289	0.979365549
bcam	32.23864082	-0.019129696	0.257963056	-0.074156727	0.940885678	0.979365549
tmem132e	424.1233464	-0.005053239	0.06903622	-0.073196926	0.941649413	0.979365549
ENSDARG00000091025	13.82204193	-0.024573984	0.338079602	-0.072686976	0.942055212	0.979365549
si:ch211-51h9.6	121.1856279	-0.0103475	0.140042703	-0.073888176	0.941099364	0.979365549
ENSDARG00000095522	18.25967781	-0.026142563	0.359096192	-0.072801004	0.941964472	0.979365549
si:ch211-40k21.5	71.74848983	-0.010355321	0.141845355	-0.073004301	0.941802695	0.979365549
si:dkey-207l24.2	20.076031	0.020091436	0.270754191	0.074205447	0.940846911	0.979365549
phtf2	77.56046193	0.010396367	0.142964917	0.072719711	0.942029163	0.979365549
trak2	20.84448489	0.021722424	0.296111823	0.073358854	0.941520559	0.979365549
hmgcs1	149.6143736	0.009188247	0.126977274	0.072361347	0.942314345	0.979365549
atp1a3b	23.3698018	0.023532557	0.32021409	0.073490074	0.941416143	0.979365549
DNA-9-1_DR:DNA:DNA	227.4327279	-0.006306084	0.086891128	-0.072574543	0.942144685	0.979365549
hAT-N62_DR:hAT:DNA	33.67384011	-0.013168045	0.181784096	-0.07243783	0.94225348	0.979365549
rnf181	87.07563574	-0.012311692	0.170479692	-0.072217942	0.942428467	0.979417762
nek2	129.6585405	0.007723681	0.107567914	0.071802835	0.942758817	0.979667959
usp7	1471.67778	-0.003967989	0.055299256	-0.071754835	0.942797017	0.979667959
ss18	1186.464918	-0.004571878	0.064061096	-0.071367467	0.943105301	0.979722684
osgep	140.859366	0.007094625	0.099347674	0.071412087	0.94306979	0.979722684
ENSDARG00000097180	29.35388331	-0.012948453	0.181390627	-0.071384357	0.943091859	0.979722684
fam136a	141.5696303	0.007561858	0.105714602	0.071530872	0.942975255	0.979722684
ppp3cb	11.19760665	0.0286263	0.401710733	0.071260979	0.94319005	0.979744336
cinp	134.3321152	-0.00840694	0.118402102	-0.071003302	0.943395128	0.979890875
dusp16	353.3294032	-0.005626122	0.079327062	-0.070923107	0.943458953	0.979890875
bcorl1	91.88036246	0.008420692	0.119065404	0.07072325	0.943618016	0.979946771
zgc:173720	39.62092929	-0.015328014	0.216819351	-0.070694864	0.943640609	0.979946771
ppp1r1c	12.62281537	0.026019708	0.368699728	0.070571541	0.943738761	0.979982318
anxa6	223.12397	-0.013357129	0.189533821	-0.07047359	0.94381672	0.979996894
hint1	203.5230944	0.009047703	0.12860778	0.070351132	0.943914186	0.98003172
dedd1	237.7445714	0.008135853	0.116069804	0.070094481	0.94411846	0.980044695
tes	79.64120038	-0.0118745	0.16914849	-0.070201632	0.944033175	0.980044695
crb3b	142.0476028	0.010685703	0.152278205	0.07017224	0.944056569	0.980044695
fthl27	4239.177415	0.004834141	0.069093428	0.069965273	0.9442213	0.980085088
s100t	12.46247499	-0.022374409	0.321503529	-0.069593043	0.944517575	0.980326243
ENSDARG00000076380	13.60125448	-0.021836911	0.314833953	-0.069360088	0.944702997	0.980385951
nfil3-5	102.4157909	-0.012126239	0.174750598	-0.069391688	0.944677845	0.980385951
uncx4.1	95.12703841	0.013060786	0.189539477	0.068907997	0.945062853	0.980652648
emc4	35.28056211	0.013391677	0.194430261	0.068876507	0.945087919	0.980652648
slc30a1a	306.6577911	0.006496493	0.094614752	0.068662577	0.945258207	0.980762965
tmem168a	66.7334506	-0.00956933	0.14039531	-0.068159897	0.94565835	0.980898926
nat16	230.9420813	0.008810861	0.12923236	0.068178438	0.945643591	0.980898926
si:ch73-127m5.2	136.0997667	0.007215302	0.105957681	0.068096077	0.945709153	0.980898926
vcana	148.5224251	0.01045263	0.153297443	0.068185288	0.945638138	0.980898926
LOC100535223	55.76657525	0.014705624	0.215043407	0.068384447	0.945479602	0.980898926
LOC797319	15.47307945	-0.020229012	0.299392411	-0.067566882	0.94613042	0.981256986
ENSDARG00000110670	11.78046681	-0.025795657	0.382148739	-0.067501614	0.946182377	0.981256986
sap130a	256.4783252	-0.005531471	0.082377996	-0.067147432	0.946464333	0.981483002
ENSDARG00000117200	23.39130742	-0.019962975	0.297708696	-0.067055397	0.946537602	0.981492592
yeats4	386.3112294	0.004716089	0.070463344	0.066929673	0.94663769	0.981526454
lurap1	15.6830824	-0.02030898	0.303783181	-0.066853537	0.946698303	0.981526454
maf1a	461.0467317	-0.004138756	0.062045452	-0.066705233	0.946816368	0.981582482
slc7a6	522.2945599	-0.009389011	0.141120857	-0.066531702	0.946954519	0.981641364
etv5a	477.7393459	0.005631118	0.08471281	0.066473036	0.947001225	0.981641364
flot1a	118.3121982	-0.010147398	0.155277622	-0.065350036	0.947895304	0.981725357
eif4e3	262.8000305	0.004464961	0.06808926	0.065575113	0.947716103	0.981725357
rtraf	190.1499773	-0.005639802	0.085643	-0.065852457	0.947495292	0.981725357
mov10a	136.3916183	-0.007036235	0.107725931	-0.065316077	0.947922342	0.981725357
dnajc18	104.8576867	0.006754376	0.103229582	0.065430621	0.947831145	0.981725357
slc35a4	241.0707465	0.007497829	0.114774837	0.06532642	0.947914107	0.981725357
cd59	10.44719294	-0.03258689	0.49236557	-0.06618434	0.947231065	0.981725357
eif2b1	155.8080795	0.006862044	0.104409643	0.065722317	0.947598905	0.981725357
ENSDARG00000094017	63.22630078	0.011607021	0.175573516	0.066109179	0.947290903	0.981725357
ENSDARG00000097642	10.48499965	0.02399218	0.367723123	0.065245232	0.947978748	0.981725357
zgc:113209	138.1641901	-0.007396426	0.113244162	-0.065313974	0.947924016	0.981725357
scinla	23.39670156	-0.022137227	0.337156534	-0.065658602	0.947649632	0.981725357
stoml2	126.9116615	0.007363731	0.1114282	0.066084985	0.947310165	0.981725357
zp3.2	140.7163737	0.010278223	0.155866878	0.065942316	0.947423751	0.981725357
ptgesl	277.878817	0.008812476	0.135639025	0.064970066	0.948197834	0.981885916
hist1h2a2	21.00391123	-0.017055992	0.263395365	-0.064754338	0.948369598	0.981997455
nt5c2l1	144.1310052	0.022457177	0.348257229	0.064484453	0.948584486	0.982129663
mespab	56.85598763	0.013185237	0.204634637	0.064433065	0.948625403	0.982129663
cyth1b	170.6283122	-0.006269538	0.097958939	-0.064001695	0.948968877	0.982207361
si:dkey-256h2.1	17.45185162	-0.019484217	0.303363216	-0.064227354	0.948789197	0.982207361
sdccag8	25.93197384	-0.014455487	0.226162493	-0.063916377	0.949036812	0.982207361
ap1m2	43.08244805	-0.011986237	0.18770716	-0.063856047	0.94908485	0.982207361
si:dkeyp-55h4.2	32.18549729	0.014370187	0.224482951	0.064014601	0.9489586	0.982207361
tmem200b	17.64167299	-0.020657875	0.322807848	-0.063994338	0.948974735	0.982207361
otx2b	660.3932962	0.006729769	0.10586526	0.063569187	0.949313267	0.982377435
rpap2	76.64503709	-0.0087178	0.137837642	-0.063246872	0.949569921	0.982576705
hs6st2	1144.461129	0.003658138	0.058445527	0.062590549	0.950092555	0.98268564
zgc:113294	39.76589316	0.011105558	0.177403373	0.062600605	0.950084548	0.98268564
myo1ea	64.05704216	0.009090996	0.14494449	0.062720535	0.949989045	0.98268564
zgc:101744	253.8412098	-0.010036102	0.159817482	-0.062797271	0.949927939	0.98268564
kiz	115.0434894	0.008357421	0.1335385	0.062584358	0.950097485	0.98268564
si:ch211-225b11.4	142.4265867	0.00669087	0.106255858	0.062969418	0.949790857	0.98268564
ENSDARG00000101760	38.44357419	-0.014144651	0.226129145	-0.062551209	0.950123883	0.98268564
rbm18	205.4208627	-0.005329959	0.08550799	-0.062332872	0.950297752	0.982770816
stx4	499.4300352	0.004475173	0.071847859	0.062286796	0.950334443	0.982770816
rprd2a	413.2791233	-0.006674986	0.107660083	-0.062000563	0.950562384	0.982847565
ENSDARG00000097489	31.1633716	0.013969685	0.22525773	0.062016451	0.950549731	0.982847565
CR1-24_DR:L2:LINE	39.77704937	-0.012099478	0.195303785	-0.061952091	0.950600984	0.982847565
si:rp71-19m20.1	137.1605849	0.006381392	0.103328682	0.061758184	0.950755404	0.982854819
inpp5b	168.6060172	0.005411262	0.087579663	0.061786736	0.950732667	0.982854819
abcc1	119.4675373	-0.006458754	0.104676965	-0.061701774	0.950800328	0.982854819
anxa1d	156.4470782	-0.007730922	0.125785716	-0.061461047	0.950992036	0.982951915
clic1	29.42628896	-0.014735169	0.239897349	-0.061422809	0.951022488	0.982951915
ap1m3	64.94042569	0.010218818	0.166615948	0.061331571	0.951095148	0.982960746
nipal4	50.72456966	0.016567154	0.271142039	0.061101384	0.951278467	0.983083935
si:dkeyp-84f3.5	332.0464219	0.004888813	0.080265146	0.060908298	0.951432241	0.983110311
ENSDARG00000095300	113.0746838	-0.007085183	0.116311464	-0.060915606	0.951426421	0.983110311
mgst3b	881.9268848	-0.006592493	0.108416956	-0.060806847	0.951513038	0.983127536
frg1	373.2828056	0.005001935	0.08251658	0.060617338	0.951663965	0.983217215
plod3	411.7853557	-0.006421277	0.106612732	-0.060229927	0.95197251	0.983403447
tnfaip8l1	49.41706431	0.010299632	0.170963609	0.060244588	0.951960834	0.983403447
rnf34a	61.12077616	-0.008545402	0.142432081	-0.059996333	0.952158556	0.983529364
paqr3b	109.5100629	0.007829648	0.130910867	0.059809003	0.952307755	0.983617206
si:ch73-15b2.5	54.96605787	0.011641311	0.194982143	0.059704501	0.952390987	0.983636905
csnk2a1	1404.197867	0.004047959	0.068475633	0.059115328	0.95286025	0.983677415
klf12a	13.87318814	0.018779278	0.316751883	0.05928703	0.952723492	0.983677415
hmox1a	39.70183826	-0.0145892	0.246659534	-0.059147116	0.952834931	0.983677415
fbxo16	17.88749162	-0.016864088	0.284603226	-0.059254731	0.952749217	0.983677415
hoxd11a	42.70901354	-0.017209463	0.29163246	-0.059010794	0.952943511	0.983677415
ecsit	132.8929749	-0.008409293	0.141378708	-0.059480616	0.952569304	0.983677415
gdpd3a	56.53918138	-0.00969283	0.16298359	-0.059471202	0.952576803	0.983677415
Copia4-I_DR:Copia:LTR	75.38496104	0.012293305	0.208206765	0.059043733	0.952917275	0.983677415
sdhdb	136.1016365	-0.010208559	0.173603704	-0.05880381	0.953108374	0.983781356
hs1bp3	12.45368722	-0.020413523	0.350027541	-0.058319761	0.953493927	0.983896978
ube2r2	36.85120519	-0.012323399	0.211304711	-0.05832051	0.95349333	0.983896978
apba1b	49.76302955	0.01319703	0.225331769	0.05856711	0.953296908	0.983896978
ENSDARG00000117309	16.37145215	-0.019863203	0.340938803	-0.058260318	0.953541276	0.983896978
Gypsy156-LTR_DR:Gypsy:LTR	108.6180095	-0.009896082	0.169517488	-0.05837794	0.953447586	0.983896978
sdcbp2	973.7112179	-0.003253949	0.056571807	-0.057518922	0.954131834	0.983981289
ptprz1b	40.79825001	0.014508222	0.250856071	0.057834844	0.953880183	0.983981289
kpna2	931.8029075	0.005083748	0.088117407	0.057692894	0.953993254	0.983981289
xkr8.3	25.41376834	-0.011743942	0.203081166	-0.057828808	0.953884991	0.983981289
tcf25	147.9393725	0.009388166	0.163201747	0.057524913	0.954127061	0.983981289
LOC101887017	22.12141551	0.013423056	0.234023662	0.057357688	0.954260268	0.983981289
ormdl2	97.61295174	0.008262343	0.142265735	0.058076833	0.953687428	0.983981289
ppie	280.7403663	-0.004188187	0.072939787	-0.05741978	0.954210807	0.983981289
ENSDARG00000112141	10.2485287	0.021391548	0.372987057	0.057351986	0.95426481	0.983981289
zmp:0000001200	218.5432886	0.006685523	0.116097909	0.057585211	0.95407903	0.983981289
cbr1l	71.73411838	-0.007707676	0.13475012	-0.057199773	0.954386059	0.984040128
hsdl2	376.5616499	0.004484817	0.078708522	0.056980068	0.954561073	0.984088213
tmem69	26.94349162	-0.012010624	0.210753758	-0.056988896	0.954554041	0.984088213
DNA-8-33_DR:hAT-Ac:DNA	27.09169923	-0.013848055	0.243401899	-0.056893783	0.954629807	0.984092898
Gypsy153-I_DR:Gypsy:LTR	78.6808925	-0.008734982	0.154666958	-0.056476071	0.954962557	0.984369728
aldh2.2	146.193232	-0.0063994	0.1136526	-0.056306674	0.955097502	0.984442638
mtrr	82.0628799	-0.009414629	0.167838307	-0.056093448	0.955267363	0.984492525
piezo1	23.8001452	0.015104127	0.269309221	0.056084699	0.955274333	0.984492525
gcshb	36.31923634	-0.015765186	0.282271683	-0.055851108	0.95546042	0.984618116
fbl	3864.460552	0.003555858	0.063960776	0.055594356	0.955664961	0.984741784
hs6st1b	22.07905077	0.013807671	0.248611204	0.055539213	0.95570889	0.984741784
csrp1a	73.44568468	-0.009068794	0.163598237	-0.055433321	0.95579325	0.984748424
ENSDARG00000097255	74.58606439	0.008819498	0.15936959	0.055339907	0.95586767	0.984748424
ENSDARG00000114045	26.32594508	0.017589676	0.318139201	0.055289243	0.955908032	0.984748424
tasorb	551.7875037	0.004041993	0.073750393	0.054806389	0.95629271	0.984813833
nup188	518.0773929	-0.004658202	0.0849271	-0.054849419	0.956258429	0.984813833
fryb	184.5516116	-0.007709502	0.140319753	-0.054942388	0.956184362	0.984813833
si:dkey-92i17.2	276.8694806	-0.006872761	0.125055737	-0.054957583	0.956172256	0.984813833
Gypsy77-LTR_DR:Gypsy:LTR	13.65651501	-0.021046843	0.382304792	-0.055052522	0.956096621	0.984813833
ngly1	241.417469	0.004138458	0.075967711	0.054476535	0.956555503	0.984819852
vdac3	665.7163588	0.007094865	0.129742103	0.054684369	0.956389923	0.984819852
aldocb	31.97526904	0.014812864	0.271516651	0.054556005	0.95649219	0.984819852
tnnc1b	64.42568511	-0.021844216	0.400047759	-0.05460402	0.956453936	0.984819852
DNA-6-N7_DR:TcMar:DNA	71.51290709	0.007675874	0.142984398	0.053683299	0.957187489	0.985404338
opn1sw2	13.47736436	0.017271656	0.32411301	0.053288993	0.95750165	0.985529224
shisa2a	319.2244947	-0.006235423	0.116926613	-0.05332766	0.957470842	0.985529224
mapkap1	23.87370396	-0.017656868	0.330896393	-0.053360714	0.957444506	0.985529224
sulf2b	63.72529755	0.013133824	0.247729484	0.053016797	0.957718524	0.985620105
ENSDARG00000081082	15.93020421	-0.014066896	0.265159652	-0.053050667	0.957691538	0.985620105
si:ch211-166a6.5	938.6550778	0.005513627	0.104274381	0.052876138	0.957830597	0.985669276
selenot1a	195.0124325	-0.0050884	0.096431445	-0.052767021	0.957917538	0.985692582
wee2	10.38471004	-0.021570426	0.41005961	-0.052603147	0.95804811	0.985760776
si:dkey-6f10.5	14.8381881	0.020024818	0.382797952	0.052311717	0.958280317	0.985933531
nudt8	37.50801736	-0.009610722	0.185019959	-0.051944244	0.95857312	0.986007908
itprip	32.56656486	-0.00909483	0.175348706	-0.051867107	0.958634584	0.986007908
trmo	15.1762591	0.014826378	0.286573721	0.051736697	0.958738496	0.986007908
ift20	130.3444448	-0.006342893	0.121887303	-0.052038996	0.958497621	0.986007908
ydjc	18.92103984	-0.013150986	0.25358643	-0.051859976	0.958640266	0.986007908
si:zfos-943e10.1	279.7181138	-0.004277005	0.082660349	-0.051741919	0.958734335	0.986007908
DNA-2-29_DR:DNA:DNA	291.6705315	-0.004316457	0.083643879	-0.051605177	0.958843294	0.98604954
ppp2r2d	150.272785	0.005892925	0.114482162	0.051474617	0.958947328	0.986090381
zc3h11a	913.0998619	-0.00353471	0.069518662	-0.05084548	0.95944865	0.986165908
lpcat1	74.60212286	-0.007025824	0.139140439	-0.050494476	0.959728351	0.986165908
mtx1a	65.81118119	0.006802453	0.134395907	0.050615032	0.959632284	0.986165908
zgc:171775	134.1578669	0.009580473	0.189705047	0.050501943	0.959722401	0.986165908
sqlea	29.58462342	-0.010885048	0.21461526	-0.050718892	0.959549522	0.986165908
LOC100148466	22.25962644	-0.01260243	0.247235983	-0.050973284	0.959346809	0.986165908
ved	454.773573	0.007045842	0.137587557	0.051209879	0.95915828	0.986165908
znf185	780.0753673	-0.005482608	0.108268214	-0.05063913	0.959613081	0.986165908
LOC108178999	181.3224299	0.004988565	0.098256726	0.050770727	0.959508217	0.986165908
Gypsy-171-LTR_DR:Gypsy:LTR	59.92108436	-0.011483431	0.224368477	-0.051181126	0.959181192	0.986165908
KibiDr1:L1-Tx1:LINE	142.1767711	-0.035251174	0.69224126	-0.050923249	0.95938668	0.986165908
tgm1l4	218.3621259	-0.015114384	0.300800169	-0.050247258	0.959925352	0.98630223
cdc37	720.6097186	0.002632366	0.052504958	0.050135569	0.960014356	0.986327576
znf451	198.6435927	0.004945325	0.099047117	0.049929012	0.960178958	0.986367908
ppp1cc	105.7027827	0.009048782	0.181248115	0.049924833	0.960182288	0.986367908
tpp2	338.0606783	0.004027475	0.080825089	0.049829509	0.960258251	0.986379849
lgals3bp.1	14.61189337	-0.016511218	0.335026581	-0.049283306	0.960693523	0.98671603
ENSDARG00000114737	18.07759131	-0.039955959	0.811168328	-0.049257297	0.960714251	0.98671603
cldna	81.66172881	0.010359201	0.211804964	0.048909153	0.960991695	0.986802527
snrpf	1336.153713	-0.002810755	0.05729954	-0.049053704	0.960876498	0.986802527
zgc:165515	135.3262526	0.005580933	0.114296531	0.048828544	0.961055935	0.986802527
hAT-N46_DR:hAT-Tip100:DNA	27.56059964	0.010330974	0.211202334	0.048915055	0.960986991	0.986802527
ruvbl2	830.8366041	0.003791385	0.077782082	0.048743685	0.961123562	0.986805875
DNA9TA1_DR:TcMar-Tc1:DNA	539.3340205	0.005699617	0.11734476	0.048571548	0.961260745	0.986880632
si:dkey-204f11.64	192.4360854	-0.004166446	0.085991767	-0.048451688	0.961356267	0.986912611
acot11a	11.01731021	-0.015332117	0.317195278	-0.048336522	0.961448048	0.986940745
zgc:56556	39.02491497	0.009221776	0.193164668	0.047740489	0.961923065	0.98710003
nup42	74.71254247	-0.007487502	0.156501387	-0.047843036	0.961841338	0.98710003
prelid1a	354.15793	0.003728994	0.077855492	0.047896356	0.961798844	0.98710003
znf1005	78.56200713	0.008075626	0.169166011	0.047737876	0.961925148	0.98710003
ENSDARG00000117368	11.08944345	-0.017853809	0.372544605	-0.047923951	0.961776851	0.98710003
adipor1a	182.2571908	-0.00457183	0.096350171	-0.047450149	0.962154461	0.987177914
cry5	132.0281505	-0.007198322	0.151642685	-0.047468971	0.96213946	0.987177914
enpp5	10.14981257	0.025545656	0.538962799	0.04739781	0.962196175	0.987177914
pals1b.1	403.2814025	-0.004589511	0.096989896	-0.047319471	0.96225861	0.987177914
sf3b3	1714.546239	-0.002649459	0.056205604	-0.047138698	0.962402685	0.987259656
ak4	65.6936276	-0.008395534	0.181482387	-0.046260876	0.963102322	0.987395524
syk	10.48808402	-0.025413412	0.546425759	-0.046508444	0.962905004	0.987395524
slc23a1	57.59337447	-0.009390443	0.202604038	-0.046348747	0.963032286	0.987395524
setx	251.9452026	-0.006657862	0.143190256	-0.046496614	0.962914433	0.987395524
crata	25.11720637	0.012551177	0.269169073	0.046629341	0.962808646	0.987395524
rab3gap2	190.5207292	-0.004661428	0.101031329	-0.046138446	0.963199903	0.987395524
phrf1	569.5655721	0.003194336	0.069229105	0.046141516	0.963197456	0.987395524
LOC103911751	35.43288447	0.012118582	0.258646291	0.046853878	0.962629688	0.987395524
ENSDARG00000095868	44.03382485	0.00994425	0.215787002	0.046083636	0.963243588	0.987395524
si:ch73-364h19.1	93.25500213	0.013638097	0.294348541	0.046333158	0.963044711	0.987395524
agpat2	270.2454741	-0.005777654	0.123942029	-0.046615775	0.962819459	0.987395524
slc66a1	87.74161598	0.009366839	0.203897358	0.04593899	0.963358878	0.98744768
si:ch211-203d1.3	24.14920002	-0.011548149	0.252387805	-0.045755575	0.963505068	0.987531501
zhx3	295.7553991	-0.004106798	0.090520914	-0.045368497	0.963813591	0.987649633
tfdp2	472.7719073	0.004882954	0.107452079	0.045443085	0.96375414	0.987649633
retreg2	48.67688915	0.008188501	0.18035649	0.045401755	0.963787082	0.987649633
rab1ab	843.197275	0.003234073	0.071582603	0.045179593	0.96396416	0.987737905
si:dkey-34l15.1	127.5695048	-0.004664889	0.105029452	-0.04441506	0.964573558	0.988237856
ENSDARG00000097721	12.771258	-0.014028597	0.315918649	-0.044405725	0.964580998	0.988237856
pon2	13.6290726	0.017570877	0.397255151	0.04423071	0.964720503	0.988314737
rnf165b	13.57761766	0.01271652	0.288721275	0.044044276	0.964869111	0.988400931
snx3	256.2022071	-0.00510881	0.116522398	-0.043844014	0.965028743	0.988498407
emc7b	496.7602152	-0.003502517	0.080639718	-0.043434147	0.965355458	0.988767005
kif4	701.7617392	0.002539987	0.058840915	0.043167022	0.965568393	0.988915863
dctn4	207.6850789	0.004041181	0.093961143	0.043009068	0.965694305	0.988915863
drll.2	38.35123317	-0.009246034	0.214587742	-0.043087428	0.965631841	0.988915863
kptn	31.26709297	0.008889218	0.208416621	0.042651194	0.965979586	0.988946015
btbd6b	117.0888026	-0.006255662	0.148654052	-0.042082014	0.966433318	0.988946015
sytl2a	10.21035198	-0.016626362	0.392595353	-0.04234987	0.96621979	0.988946015
ccdc15	20.10348891	-0.011717783	0.274751057	-0.042648728	0.965981552	0.988946015
LOC100149563	73.71423009	-0.006017532	0.141591408	-0.042499276	0.966100689	0.988946015
herc1	224.7857332	-0.005497344	0.12927038	-0.042525938	0.966079435	0.988946015
mfsd4b	22.60849425	0.011707904	0.27747378	0.042194633	0.966343541	0.988946015
ENSDARG00000105182	98.93210686	-0.005021538	0.117877296	-0.042599706	0.96602063	0.988946015
cep72	69.40321558	0.006126656	0.145392858	0.042138629	0.966388186	0.988946015
ENSDARG00000112522	115.1656561	0.004629693	0.109157122	0.042413113	0.966169375	0.988946015
DNA-2-25_DR:DNA:DNA	17.13108035	-0.013162268	0.311887637	-0.042201955	0.966337704	0.988946015
si:ch211-114c12.2	974.1600324	-0.003091529	0.073735827	-0.041927093	0.966556818	0.98896477
mier2	148.9670039	0.005463107	0.130393166	0.041897184	0.966580661	0.98896477
si:ch73-281i18.3	18.90206835	-0.01781731	0.429854878	-0.041449593	0.966937477	0.989246856
L2-41_DRe:L2:LINE	58.85641743	-0.006381481	0.154181305	-0.041389461	0.966985414	0.989246856
si:rp71-1g18.1	217.5052584	-0.00469218	0.113749711	-0.041250035	0.967096566	0.989294552
mkln1	75.62495595	-0.006005542	0.14667538	-0.040944448	0.967340183	0.989449896
msna	1459.238829	-0.002753966	0.067338028	-0.040897636	0.967377502	0.989449896
unk	40.63862043	0.00817331	0.202418056	0.040378365	0.967791479	0.989735108
dnaaf1	10.95899067	0.013600395	0.336477813	0.040419887	0.967758375	0.989735108
pgap6	20.75548707	-0.011856992	0.294182189	-0.040304928	0.967850025	0.989735108
scin	9.784940295	-0.015608669	0.394477311	-0.039567978	0.968437558	0.990005748
znf516	24.75152565	-0.010631457	0.268354283	-0.039617243	0.96839828	0.990005748
si:ch211-161m3.6	19.36884122	0.01113608	0.281009683	0.039628814	0.968389055	0.990005748
otx1	779.6988294	0.003212935	0.081104548	0.039614728	0.968400286	0.990005748
Gypsy-25-LTR_DR:Gypsy:LTR	33.38221979	-0.00730158	0.183171091	-0.039862078	0.968203084	0.990005748
armh3	298.7335531	0.003102693	0.078809856	0.03936935	0.968595916	0.990101613
ENSDARG00000076255	33.31998995	0.007945721	0.202441889	0.039249392	0.968691555	0.990133357
e2f3	816.9776946	-0.002761343	0.071122595	-0.03882511	0.969029825	0.990413083
noc3l	534.8977661	0.0030773	0.07958082	0.038668864	0.969154397	0.990474373
zgc:92380	169.4146232	-0.004331371	0.112496049	-0.038502431	0.969287093	0.990477932
dctn3	237.3948211	0.002819254	0.073111566	0.038560981	0.969240412	0.990477932
kdm6bb	33.99867504	0.012054339	0.314862635	0.038284437	0.969460899	0.990589513
cox20	49.15549746	-0.005555608	0.146531865	-0.037913992	0.969756257	0.99082527
kcnj11l	13.19536536	-0.011706859	0.311553155	-0.0375758	0.970025903	0.991034728
sms	319.4477745	-0.004328514	0.11714425	-0.036950294	0.970524639	0.991346075
cst14a.2	366.2441194	0.003825612	0.103120801	0.037098351	0.970406587	0.991346075
pnrc2	5310.096896	-0.002639433	0.071316663	-0.03701005	0.970476993	0.991346075
alg1	47.15275973	0.007698242	0.210115559	0.036638134	0.970773537	0.991468197
chd5	26.82987101	0.009004565	0.245641485	0.036657347	0.970758218	0.991468197
ENSDARG00000054957	45.9347451	-0.005843587	0.160043807	-0.036512421	0.970873775	0.991477668
bcl6b	20.51247451	-0.014975696	0.411039687	-0.036433698	0.970936545	0.991477668
knstrn	72.23712229	-0.00543338	0.149337674	-0.036383181	0.970976825	0.991477668
Helitron-1_DR:Helitron:RC	603.5375908	-0.002859279	0.07901728	-0.036185486	0.971134459	0.991572587
pnpo	14.34249908	-0.0117381	0.325245314	-0.036089989	0.971210605	0.991584295
DNA-1-10_DR:DNA:DNA	74.36892701	0.005709353	0.160050445	0.035672207	0.971543732	0.991858358
smc3	1843.562701	0.002970977	0.084913692	0.0349882	0.97208915	0.991870522
stat2	51.31942467	-0.007749795	0.220178683	-0.035197753	0.971922054	0.991870522
crabp1b	22.11105527	-0.014948874	0.425192994	-0.035157855	0.971953868	0.991870522
cars1	185.0079999	0.00426805	0.120740956	0.035348817	0.971801597	0.991870522
galnt11	189.7361264	0.004777518	0.13532353	0.035304414	0.971837004	0.991870522
zgc:112962	102.2096765	0.004459407	0.127092972	0.035087753	0.972009767	0.991870522
zgc:113295	53.29804626	-0.005605078	0.160446504	-0.034934247	0.972132172	0.991870522
si:ch211-161c3.6	26.05766522	-0.009136857	0.261598393	-0.034927038	0.972137921	0.991870522
si:dkey-225f5.4	163.0944693	-0.00333852	0.095505036	-0.03495648	0.972114444	0.991870522
ptpn2a	80.65351424	-0.004098515	0.11810511	-0.034702269	0.972317152	0.991885175
a2ml	644.1347513	0.005319153	0.153991266	0.034541912	0.972445021	0.991885175
obi1	57.23896452	-0.00651883	0.188933259	-0.034503348	0.972475773	0.991885175
znf750	91.0719052	0.005386185	0.154883243	0.034775776	0.972258537	0.991885175
elovl1b	86.38917098	-0.005764411	0.166620196	-0.03459611	0.972401804	0.991885175
ENSDARG00000021611	73.51644461	0.00573059	0.169721951	0.033764577	0.973064883	0.991958091
capn1b	19.61009913	0.008173973	0.240314787	0.034013606	0.972866301	0.991958091
aatka	10.96615708	0.012029026	0.355986386	0.033790691	0.973044059	0.991958091
si:dkey-10p5.10	24.37512714	-0.007640124	0.223288079	-0.034216444	0.972704554	0.991958091
gb:eh456644	66.80871411	0.008147699	0.240060396	0.033940205	0.972924833	0.991958091
ENSDARG00000114948	36.77730934	-0.006724524	0.198951252	-0.033799857	0.97303675	0.991958091
hAT-N35_DR:hAT-Ac:DNA	194.7829621	0.00326425	0.096167294	0.033943449	0.972922246	0.991958091
hAT-N70_DR:hAT:DNA	174.0528945	0.004474596	0.131284527	0.034083193	0.972810811	0.991958091
cst3	4300.601469	0.007750537	0.231624004	0.033461718	0.973306394	0.991961739
kctd10	442.6437146	-0.002642681	0.079121627	-0.033400242	0.973355417	0.991961739
zgpat	221.9726219	-0.003236001	0.096580288	-0.03350581	0.973271233	0.991961739
cab39l	501.5766403	0.002000912	0.060131551	0.033275574	0.973454832	0.991961739
abcc10	101.2393033	-0.003745998	0.112582849	-0.033273257	0.97345668	0.991961739
DIRS-4N2-LTR_DR:Ngaro:LTR	66.50247974	-0.005557299	0.165278785	-0.033623788	0.973177153	0.991961739
sgms1b	193.2029392	0.004186275	0.126346485	0.033133291	0.973568295	0.991963601
pde4a	19.6849424	0.010621807	0.326415759	0.03254073	0.974040835	0.991963601
dnajc15	74.02134617	-0.00457103	0.1403146	-0.032577009	0.974011904	0.991963601
lpar2b	123.8254325	0.004007094	0.122395407	0.032738922	0.973882786	0.991963601
nthl1	32.5636037	-0.007016157	0.21302472	-0.03293588	0.97372572	0.991963601
meak7.1	56.86265348	0.005596856	0.171288492	0.032675029	0.973933738	0.991963601
trim33l	115.1388923	-0.003746923	0.114739613	-0.032655877	0.97394901	0.991963601
ENSDARG00000102455	64.63350472	-0.004916177	0.150557489	-0.032653155	0.973951181	0.991963601
Mariner-2_DR:TcMar-Tc1:DNA	13.96145152	-0.010004898	0.30468148	-0.032837237	0.973804384	0.991963601
acad11	30.6947678	0.007593091	0.234280409	0.032410268	0.974144874	0.992003658
epc2	209.7445421	-0.002527989	0.078276722	-0.032295537	0.974236368	0.992030936
mespaa	27.47425565	0.006873789	0.214030229	0.032115972	0.974379566	0.992110854
csnk1db	775.5621423	0.001691818	0.053621091	0.03155136	0.974829833	0.992202654
bmp4	93.11712488	0.005886059	0.190030643	0.030974262	0.975290066	0.992202654
nelfcd	209.9192361	-0.003541153	0.112078159	-0.031595389	0.974794721	0.992202654
aldh8a1	11.36373252	0.015118438	0.481622212	0.031390658	0.974957991	0.992202654
ccnq	163.892572	-0.003505404	0.110379586	-0.031757723	0.974665261	0.992202654
krcp	602.9558011	-0.003714048	0.120117349	-0.030920163	0.97533321	0.992202654
ENSDARG00000058562	124.5137458	-0.004046407	0.128317067	-0.031534438	0.974843328	0.992202654
hnrnpm	3844.454243	-0.00223261	0.070102519	-0.031847784	0.97459344	0.992202654
si:dkey-147f3.4	84.15888462	-0.007518679	0.244786269	-0.030715281	0.975496604	0.992202654
mbd2	16.23184605	0.008885895	0.283048854	0.031393504	0.974955721	0.992202654
arhgef10	56.14081731	-0.007792321	0.253425004	-0.030748034	0.975470483	0.992202654
si:dkey-239j18.3	39.66753759	-0.006695489	0.218062353	-0.030704472	0.975505225	0.992202654
LOC100535931	10.88495426	0.010852937	0.350834208	0.030934659	0.975321649	0.992202654
ENSDARG00000098811	59.82317251	-0.004365867	0.14162933	-0.030826009	0.975408298	0.992202654
si:ch211-152c8.5	119.5499685	-0.004807101	0.156137461	-0.03078762	0.975438913	0.992202654
ENSDARG00000104600	10.3285621	0.013673648	0.443563847	0.030826786	0.975407679	0.992202654
gtf2e1	288.1785962	-0.002455301	0.089481374	-0.027439241	0.9781094	0.992243833
eif4a1b	856.8422427	0.001912508	0.067338564	0.028401375	0.977342028	0.992243833
lmbr1l	233.136888	-0.005001282	0.17062531	-0.029311492	0.976616161	0.992243833
mmadhcb	153.1379284	-0.002422242	0.086429572	-0.028025622	0.977641716	0.992243833
unc45b	664.3083429	-0.003569179	0.122856704	-0.029051564	0.976823466	0.992243833
abcb11a	313.6176435	-0.007731846	0.283514632	-0.027271419	0.978243253	0.992243833
prtfdc1b	634.6278382	0.003040839	0.111007177	0.027393178	0.978146139	0.992243833
umps	472.4173328	-0.001776384	0.061923211	-0.028686884	0.977114317	0.992243833
med22	163.0190935	-0.002987045	0.110285141	-0.02708475	0.978392138	0.992243833
dvl3a	477.7500371	0.001776338	0.063626619	0.027918153	0.97772743	0.992243833
dgkh	15.88709947	0.010920345	0.381661689	0.028612631	0.977173538	0.992243833
slc27a2a	1248.700627	-0.006272654	0.208274308	-0.030117273	0.975973525	0.992243833
si:ch73-71d17.2	21.13380158	0.00694524	0.233995931	0.029681029	0.976321442	0.992243833
txndc12	645.4379579	0.00240021	0.083808687	0.028639153	0.977152386	0.992243833
ahcyl2b	273.0499691	-0.002369126	0.081689467	-0.029001613	0.976863304	0.992243833
hnrnph1	72.92319777	-0.004798247	0.169736881	-0.028268734	0.977447818	0.992243833
hsdl1	15.86943571	-0.008590787	0.308292354	-0.027865715	0.977769254	0.992243833
lsm1	61.51476621	0.004545364	0.161598486	0.028127518	0.977560447	0.992243833
rpgrip1l	133.3895665	0.003911492	0.142575105	0.027434606	0.978113097	0.992243833
hsf2	182.8341602	-0.002940799	0.103327192	-0.028461033	0.977294447	0.992243833
mpv17l2	154.2986203	0.003363225	0.118413264	0.028402436	0.977341181	0.992243833
ttbk1b	15.38255719	0.009468561	0.331033134	0.028603061	0.977181171	0.992243833
tm2d1	44.41769439	0.004987543	0.174241538	0.028624307	0.977164226	0.992243833
jmjd4	27.97974339	0.006713972	0.239745982	0.028004523	0.977658544	0.992243833
taok3a	12.31730004	0.011497068	0.37964068	0.030284078	0.975840495	0.992243833
rad51c	28.9035415	-0.006463667	0.229691141	-0.028140689	0.977549942	0.992243833
tuft1b	56.39104307	-0.005353288	0.185547543	-0.028851302	0.976983185	0.992243833
mnd1	506.1866987	-0.002593402	0.095145168	-0.027257322	0.978254496	0.992243833
epn1b	20.19216475	0.007788917	0.257782988	0.030215016	0.975895573	0.992243833
ndufv3	110.9881861	0.003209536	0.105605393	0.030391778	0.975754602	0.992243833
si:dkey-46k9.4.1	20.29551983	0.0080681	0.281084382	0.02870348	0.977101081	0.992243833
trex4	15.18266944	0.00939683	0.328437089	0.028610745	0.977175043	0.992243833
si:dkey-93h22.8	181.0631505	-0.004326504	0.159749207	-0.027083101	0.978393453	0.992243833
zgc:153993	147.349555	-0.00368416	0.130996695	-0.028124072	0.977563195	0.992243833
gne	122.2147733	0.003466679	0.126083787	0.027495038	0.978064897	0.992243833
rab21	146.0247595	0.003434567	0.125304096	0.027409856	0.978132837	0.992243833
nudt12	153.7822205	-0.003269701	0.108893073	-0.030026709	0.976045752	0.992243833
si:ch73-100l22.3	95.52662726	-0.003191117	0.117535045	-0.027150342	0.978339823	0.992243833
ulk3	30.56684121	-0.007471143	0.252518125	-0.029586562	0.976396783	0.992243833
si:dkey-23n7.10	33.15744911	0.009212982	0.326261217	0.028238055	0.977472286	0.992243833
nat14	36.11081129	0.005806901	0.198802044	0.029209462	0.976697535	0.992243833
Gypsy65-LTR_DR:Gypsy:LTR	127.8422045	-0.00396672	0.139520494	-0.028431094	0.977318324	0.992243833
HATN15_DR:hAT:DNA	26.32629317	-0.006332218	0.213249452	-0.029693949	0.976311138	0.992243833
hAT-N34_DR:hAT:DNA	241.1601977	0.002361153	0.085227408	0.027704146	0.977898117	0.992243833
selenot2	891.3729135	-0.00249408	0.094272006	-0.026456208	0.978893463	0.992685254
rev1	82.58660119	-0.003352893	0.128452252	-0.026102254	0.979175779	0.992824566
ngdn	415.9750217	-0.001868771	0.071381659	-0.026179987	0.979113779	0.992824566
hAT-N45_DR:hAT:DNA	131.7934117	0.002923827	0.112280416	0.026040398	0.979225116	0.992824566
ENSDARG00000099437	25.82585629	-0.009774475	0.376738576	-0.02594498	0.979301223	0.99283607
DNA8-7_DR:DNA:DNA	275.7276431	-0.002541901	0.098664108	-0.025763179	0.979446231	0.992917422
gstr	195.5533017	0.003197523	0.12520602	0.025538092	0.979625765	0.992998245
napaa	67.50470509	0.004367806	0.171522749	0.025464881	0.97968416	0.992998245
exorh.1	17.61297153	-0.007804319	0.307019636	-0.02541961	0.97972027	0.992998245
hoxc5a	18.05629617	0.007391222	0.297038852	0.024883015	0.980148275	0.993366378
mtmr7b	26.49337452	-0.005479022	0.220961419	-0.024796285	0.980217454	0.993370822
chtf8	146.2544987	0.003280735	0.133302542	0.024611194	0.98036509	0.993454769
arl3a	10.62430254	-0.008559262	0.350250235	-0.024437563	0.980503586	0.993515189
znf1008	30.52002223	-0.004467438	0.183287368	-0.024373955	0.980554323	0.993515189
tsr3	159.5447177	-0.002214427	0.092797495	-0.023863001	0.980961887	0.99366158
mis18bp1	346.0888553	0.001725249	0.072486816	0.023800861	0.981011453	0.99366158
med10	213.5831195	0.002059646	0.086858442	0.023712679	0.981081792	0.99366158
fbxo2	818.5148614	-0.002032772	0.085457167	-0.023787033	0.981022484	0.99366158
ahsa1b	858.1848201	0.001669801	0.070440013	0.023705289	0.981087687	0.99366158
Rex1-31_DRe:Rex-Babar:LINE	568.7557589	-0.001441566	0.060461351	-0.023842766	0.980978028	0.99366158
si:ch211-13c6.2	550.5054252	-0.001968702	0.083898869	-0.023465182	0.981279211	0.993789905
gbx1	148.6557835	-0.003403985	0.146797821	-0.023188252	0.981500109	0.99388231
DNA-2-15_DR:DNA:DNA	38.37497485	0.004644698	0.199611848	0.023268647	0.981435981	0.99388231
CR1-22_DR:L2:LINE	33.53842331	0.005131253	0.223068049	0.023003082	0.981647815	0.993966227
rbm47	349.332148	-0.002626762	0.115609702	-0.022720951	0.981872864	0.994089616
znrf2a	503.0427942	0.003831675	0.168946161	0.022679858	0.981905643	0.994089616
ENSDARG00000096083	10.77579624	0.009020948	0.399043122	0.022606449	0.981964199	0.994089616
kif21a	46.41397082	0.00460767	0.206296872	0.022335143	0.982180616	0.994222647
ENSDARG00000103827	37.63733967	0.004500103	0.201987502	0.022279115	0.982225309	0.994222647
foxp1a	280.4644724	0.001751756	0.082592618	0.021209598	0.983078458	0.994589653
ywhaba	3635.329297	-0.000855198	0.040247746	-0.021248352	0.983047544	0.994589653
tspan36	56.82750837	0.00510417	0.237547131	0.02148698	0.98285719	0.994589653
prdm8	70.93194475	0.003081454	0.145530331	0.021173966	0.983106882	0.994589653
LOC100330143	193.7050345	0.002224008	0.104003207	0.021384033	0.98293931	0.994589653
stk11	309.1203682	-0.001584987	0.074305284	-0.021330742	0.982981821	0.994589653
si:dkey-164n2.1	49.02140729	-0.003640805	0.168054291	-0.02166446	0.982715614	0.994589653
Gypsy51-I_DR:Gypsy:LTR	103.906659	-0.002900267	0.136819853	-0.021197704	0.983087946	0.994589653
lsm14aa	569.8086401	0.00196338	0.094291244	0.02082251	0.983387241	0.994742003
mycbp	88.10854095	0.003700105	0.177080256	0.020895071	0.983329358	0.994742003
ankib1a	40.77630155	-0.004217856	0.204384225	-0.020636894	0.98353531	0.994791337
ovol1b	27.91566402	-0.005940795	0.288406499	-0.020598688	0.983565787	0.994791337
vps35	370.7297172	0.001730065	0.085561718	0.020220078	0.983867811	0.994815456
lbr	1161.532216	0.001536922	0.076228364	0.020162077	0.98391408	0.994815456
atp2a2a	44.94730851	0.003277159	0.16189259	0.0202428	0.983849686	0.994815456
trappc13	83.23907458	-0.003192162	0.156392773	-0.020411186	0.98371536	0.994815456
amd1	1175.388148	-0.001397899	0.068855138	-0.020302025	0.98380244	0.994815456
ttk	335.8005745	-0.001870964	0.096047124	-0.019479647	0.984458473	0.994906582
lpar2a	68.56026411	0.003120486	0.159539512	0.019559331	0.984394907	0.994906582
gsnb	228.7158538	-0.002425591	0.123594416	-0.019625408	0.984342195	0.994906582
rtkn2b	19.70044011	-0.005519554	0.27857288	-0.01981368	0.984192005	0.994906582
slc23a3	22.05207638	0.006822476	0.345885665	0.019724658	0.984263021	0.994906582
cdh19	14.93784124	0.006874021	0.346440897	0.019841828	0.98416955	0.994906582
tmem186	10.18608684	0.007588971	0.386923493	0.019613622	0.984351597	0.994906582
krt97	3095.516263	-0.002349613	0.126319613	-0.018600543	0.98515977	0.995064497
ddx19	1997.47567	-0.001311746	0.068950457	-0.019024464	0.984821589	0.995064497
ube2z	108.2722222	0.001935365	0.101840892	0.019003815	0.984838062	0.995064497
si:dkey-239i20.2	89.59641236	0.00373406	0.200709558	0.018604297	0.985156775	0.995064497
gpsm1b	15.60180691	0.005932469	0.317095451	0.018708779	0.985073424	0.995064497
si:dkey-119f1.1	37.78636153	0.004263242	0.227552858	0.01873517	0.985052371	0.995064497
usp32	95.7994316	-0.00237541	0.12912061	-0.018396832	0.98532228	0.995064497
rnf44	102.7063454	0.003184228	0.173930843	0.018307438	0.985393594	0.995064497
zgc:163143	25.77101975	0.004292817	0.232645316	0.018452194	0.985278115	0.995064497
cwf19l2	180.8808193	0.00143553	0.078327388	0.018327304	0.985377745	0.995064497
znf1001	125.3890327	-0.00176641	0.093670078	-0.01885778	0.98495456	0.995064497
siva1	123.3213229	0.002255834	0.118344848	0.019061534	0.984792017	0.995064497
nme9	9.890008554	-0.01022307	0.563776755	-0.018133187	0.985532603	0.995139322
atrip	82.0708042	-0.002215231	0.123628722	-0.017918418	0.985703936	0.995181234
pithd1	37.60876206	-0.003765282	0.209257707	-0.017993515	0.985644027	0.995181234
Gypsy69-LTR_DR:Gypsy:LTR	14.06713635	0.005953125	0.334553331	0.017794248	0.985802993	0.995215705
hinfp	65.08194123	-0.00235945	0.133647308	-0.017654303	0.985914636	0.995262875
ENSDARG00000105655	32.57388537	0.005305336	0.305263289	0.017379541	0.986133831	0.995353068
ENSDARG00000112208	12.88509856	0.005250171	0.301765375	0.01739819	0.986118953	0.995353068
dclre1b	74.75462409	0.002398737	0.139583319	0.017184984	0.986289041	0.995444193
g6pd	250.8664964	-0.002201785	0.131832897	-0.016701329	0.986674887	0.995763374
LOC110439432	30.34491916	0.003367789	0.202564724	0.016625742	0.986735188	0.995763374
LOC100333521	11.15455184	0.00609865	0.375082594	0.016259487	0.987027378	0.995992677
slc22a16	32.09811887	0.003624422	0.224414702	0.016150553	0.987114283	0.996014813
pnkd	29.7984525	-0.003115614	0.196131351	-0.015885345	0.987325862	0.996162737
mboat7	106.7608188	-0.002308813	0.147576587	-0.015644843	0.98751773	0.996191714
cyp4v7	28.15097036	-0.003882475	0.25010231	-0.015523548	0.987614498	0.996191714
phf12a	150.6675375	0.001400055	0.088950453	0.015739721	0.987442038	0.996191714
si:cabz01021428.1	45.34728154	-0.002624296	0.169012103	-0.015527266	0.987611532	0.996191714
derl2	125.6841302	0.002163079	0.140205934	0.015427869	0.987690829	0.996203165
meis1a	207.503009	0.00252394	0.176168309	0.014326868	0.988569204	0.996558654
ldlrap1a	31.07390724	-0.002934296	0.207151525	-0.014164975	0.988698363	0.996558654
ryr1a	29.48614498	0.00416207	0.296624511	0.014031443	0.988804896	0.996558654
gclc	370.7452462	-0.001014237	0.070123421	-0.014463593	0.988460125	0.996558654
ccnt1	98.94882376	0.002642826	0.183465082	0.01440506	0.988506822	0.996558654
glrx	175.2541968	-0.001358242	0.094045472	-0.014442402	0.988477031	0.996558654
rasal2	678.4927649	-0.00092328	0.065575707	-0.014079598	0.988766477	0.996558654
ntn5	34.43804818	0.004504025	0.3207437	0.014042443	0.98879612	0.996558654
dclre1c	68.62979805	0.00223527	0.15834257	0.014116672	0.988736899	0.996558654
si:dkey-58f10.6	22.47503431	-0.004070074	0.29054616	-0.014008355	0.988823316	0.996558654
LOC108191688	20.29476372	0.003474104	0.241296524	0.014397656	0.98851273	0.996558654
MOSAT_DR:Satellite:Satellite	477.1198925	-0.001119866	0.078676636	-0.014233782	0.988643469	0.996558654
kdm2aa	649.4991539	-0.000869901	0.0625537	-0.013906475	0.988904596	0.996575058
rfc2	450.3202677	0.000986755	0.071890483	0.013725812	0.98904873	0.996591432
sox32	75.60003595	-0.004105694	0.299180161	-0.01372315	0.989050854	0.996591432
nenf	152.5904146	-0.001723372	0.127228917	-0.013545439	0.989192634	0.996592389
utp6	419.3186996	0.001162983	0.086209655	0.01349017	0.989236728	0.996592389
DNA-2-12_DR:CMC-EnSpm:DNA	149.0195322	0.001677371	0.124456934	0.013477523	0.989246818	0.996592389
her11	82.99972698	0.001772159	0.140983158	0.012570004	0.989970852	0.996859248
racgap1	1010.80003	0.000967841	0.076509621	0.012649926	0.989907088	0.996859248
scaf4b	403.3665728	0.001153415	0.09003996	0.012810038	0.989779348	0.996859248
wdr83	114.159209	-0.001493213	0.118814382	-0.012567615	0.989972758	0.996859248
senp7b	72.73027167	0.001478431	0.117724858	0.012558355	0.989980146	0.996859248
abca1b	829.2572852	-0.001656715	0.132606177	-0.012493498	0.99003189	0.996859248
ENSDARG00000112960	87.76565541	-0.001635332	0.129489371	-0.012629086	0.989923715	0.996859248
hAT-N21_DR:hAT-Charlie:DNA	1631.756149	-0.00087223	0.069638476	-0.01252512	0.990006661	0.996859248
nfe2l3	918.472432	-0.000866999	0.071240263	-0.012170074	0.990289926	0.996988104
trrap	681.3833455	-0.000985931	0.080920697	-0.012183917	0.990278882	0.996988104
ipo7	1995.479705	0.000619455	0.051648516	0.011993671	0.990430664	0.997064319
nsd1a	390.9749098	-0.001017209	0.085644271	-0.011877138	0.990523638	0.997092442
vgll2b	47.76394535	0.007914093	0.674201811	0.011738463	0.990634277	0.997138343
si:ch211-147k10.5	10.65271782	0.00447024	0.396765106	0.011266717	0.99101065	0.997386219
mcm6l	32.15459192	-0.003705274	0.327145566	-0.011326071	0.990963296	0.997386219
zgc:193742	42.00627687	0.00194831	0.177755218	0.010960636	0.991254853	0.997566505
aldh4a1	173.4119394	0.001171606	0.110294121	0.010622557	0.991524585	0.997772459
dachc	18.11317629	-0.002681105	0.28535984	-0.009395522	0.992503568	0.997906099
cnot3a	735.6653417	-0.00065122	0.063331348	-0.010282749	0.991795698	0.997906099
ppp1r12a	266.5796466	-0.000798387	0.080307621	-0.00994161	0.992067874	0.997906099
bcor	395.8925828	0.000797531	0.084442603	0.009444647	0.992464374	0.997906099
alas1	301.7248939	0.000977539	0.100183511	0.009757479	0.992214782	0.997906099
stmn4	71.15315118	-0.003188993	0.318821456	-0.010002443	0.992019338	0.997906099
usp1	646.8103599	0.000592688	0.063066247	0.009397871	0.992501694	0.997906099
zgc:136254	21.30765834	0.004319438	0.445742533	0.009690432	0.992268275	0.997906099
LOC110438071	13.36405317	0.002812742	0.297198909	0.009464173	0.992448796	0.997906099
lmo2	185.2828325	0.004461781	0.443615413	0.010057769	0.991975197	0.997906099
znf1070	47.22911384	-0.001694745	0.170199841	-0.009957384	0.992055288	0.997906099
pdgfrb	34.72941813	-0.001770125	0.18261228	-0.009693352	0.992265945	0.997906099
fam193a	172.1926462	-0.00110933	0.10827017	-0.010245945	0.991825062	0.997906099
sorbs2a	12.16862895	-0.003651295	0.392343069	-0.009306382	0.992574688	0.997912161
zfand4	71.31047826	-0.001316205	0.154419339	-0.008523579	0.99319925	0.998474604
znhit3	61.5421669	-0.001325481	0.158571327	-0.008358892	0.993330647	0.99854122
si:ch73-248e21.7	11.10536525	0.004232266	0.516099066	0.008200491	0.993457028	0.998602786
alad	159.0228959	0.000998234	0.123780543	0.008064551	0.993565489	0.998646333
snx10a	30.98747927	0.001752612	0.226053293	0.007753093	0.993813989	0.998750917
nek1	118.8968781	-0.000868241	0.110873997	-0.007830884	0.993751923	0.998750917
slc25a37	10.12394523	-0.002883088	0.385351326	-0.007481714	0.994030512	0.998750917
ENSDARG00000095890	147.1536174	0.000821409	0.11034166	0.007444234	0.994060416	0.998750917
si:ch211-142b24.6	16.08213388	0.002659192	0.353869986	0.007514603	0.994004271	0.998750917
si:ch73-52e5.2	12.26541525	-0.0026358	0.351341832	-0.007502095	0.99401425	0.998750917
c8b	23.28181708	-0.002138302	0.291361759	-0.007338992	0.994144384	0.998769827
gnao1b	31.64261529	-0.001815762	0.252875624	-0.007180454	0.994270876	0.998806868
whamm	61.85084638	-0.001122707	0.157474121	-0.007129471	0.994311553	0.998806868
stard3	412.4198336	-0.000853905	0.124129006	-0.006879173	0.994511258	0.998836432
oxsr1b	101.6974747	-0.000797468	0.114889083	-0.006941202	0.994461766	0.998836432
rffl	60.37722837	0.001020647	0.149051539	0.006847613	0.994536438	0.998836432
emilin1a	23.40764481	0.002182253	0.328455278	0.006643987	0.994698904	0.998934161
tspan15	60.57837283	0.001026527	0.157509764	0.00651723	0.99480004	0.99897029
ctsla	4995.80872	0.000641215	0.100056463	0.006408528	0.994886769	0.998983105
ppp1r15a	152.104904	-0.000875373	0.138117238	-0.006337896	0.994943124	0.998983105
lrsam1	24.14997286	-0.001662681	0.271537474	-0.006123211	0.995114415	0.999089659
pcgf1	56.56608003	0.000972338	0.167357663	0.005809943	0.995364362	0.999275165
waslb	294.8077963	0.000538734	0.098454197	0.005471926	0.995634057	0.999310664
si:dkey-40c11.2	27.33838709	-0.001501431	0.270549744	-0.005549556	0.995572118	0.999310664
tigarb	12.45048626	0.001943237	0.349560727	0.005559082	0.995564517	0.999310664
cfap45	34.89909994	-0.001243095	0.228558779	-0.005438843	0.995660452	0.999310664
rps6ka3a	232.1026578	-0.000548402	0.104747631	-0.005235464	0.995822723	0.999342683
arl3b	719.6926084	-0.000352972	0.066783564	-0.005285306	0.995782956	0.999342683
rpl19	5528.978045	0.000148361	0.045777745	0.003240895	0.997414144	0.999369731
dennd1a	12.39909991	0.001633892	0.408511253	0.003999626	0.996808769	0.999369731
nipal3	113.2884565	0.000488846	0.122866551	0.003978676	0.996825484	0.999369731
mul1a	72.65024444	0.000744837	0.159590771	0.004667171	0.996276149	0.999369731
ppdpfb	451.8518318	0.000331884	0.079937625	0.004151789	0.996687361	0.999369731
abcf1	1836.897814	-0.00024768	0.062196099	-0.003982236	0.996822643	0.999369731
hif1an	286.2654355	-0.000381847	0.107359343	-0.003556715	0.997162158	0.999369731
irx5a	164.933427	-0.000498601	0.131919475	-0.00377959	0.996984331	0.999369731
smim19	146.8418568	-0.000593899	0.125778092	-0.004721798	0.996232564	0.999369731
mthfd1b	491.9111625	0.000512072	0.114252794	0.004481918	0.996423959	0.999369731
ntd5	873.3563301	0.000325324	0.098870582	0.003290403	0.997374643	0.999369731
rangap1a	350.9284042	0.000282012	0.082323759	0.00342565	0.997266732	0.999369731
ifngr2	143.5332277	-0.000364775	0.105915262	-0.00344403	0.997252067	0.999369731
slc4a7	27.67033093	-0.000695807	0.213371518	-0.003261012	0.997398093	0.999369731
kri1	777.9816521	-0.000203176	0.060870304	-0.003337846	0.99733679	0.999369731
LOC110437746	48.89143658	0.000872636	0.193131408	0.004518353	0.996394888	0.999369731
supv3l1	130.3639468	0.000468563	0.097584268	0.004801622	0.996168874	0.999369731
mark2a	408.1216454	-0.000398446	0.081499154	-0.004888954	0.996099195	0.999369731
si:dkey-94l16.4	21.13802573	-0.001300168	0.302061898	-0.00430431	0.996565668	0.999369731
mphosph6	403.1947503	0.000248174	0.068625613	0.003616354	0.997114574	0.999369731
ENSDARG00000093591	49.59313923	-0.000734153	0.211458522	-0.003471855	0.997229866	0.999369731
ENSDARG00000097341	12.52346885	0.001300416	0.303931542	0.004278647	0.996586144	0.999369731
reep5	209.6551377	-0.000715342	0.145606	-0.004912863	0.996080118	0.999369731
HATN4_DR:hAT-Charlie:DNA	374.906052	0.000262365	0.069282191	0.003786908	0.996978492	0.999369731
zcchc24	229.3904871	-0.000378873	0.122155355	-0.003101567	0.997525312	0.999415799
tm2d2	60.00765607	0.000355798	0.149849562	0.002374369	0.998105529	0.999423727
asb12b	21.70771641	-0.000775958	0.28605334	-0.002712634	0.997835634	0.999423727
rcl1	366.4071099	-0.000202082	0.081002315	-0.00249477	0.998009464	0.999423727
mboat2b	63.67659465	0.000440617	0.172057287	0.002560874	0.99795672	0.999423727
rnft2	32.73227716	-0.0005145	0.199366103	-0.002580677	0.99794092	0.999423727
LOC103911725	30.51381766	-0.000785546	0.285645717	-0.002750069	0.997805765	0.999423727
ENSDARG00000083158	13.99723849	-0.0008023	0.303374819	-0.002644584	0.99788993	0.999423727
ENSDARG00000087249	36.84226559	0.000405701	0.172176016	0.002356317	0.998119932	0.999423727
ENSDARG00000110922	111.0707987	0.000300266	0.104143494	0.002883198	0.997699544	0.999423727
ENSDARG00000096707	10.60737294	0.000761266	0.335879532	0.002266485	0.998191608	0.999430221
dido1	1680.701777	0.000138336	0.067221701	0.00205791	0.998358027	0.999466299
atp8b5a	23.96163166	-0.000576915	0.280062966	-0.002059949	0.9983564	0.999466299
apoa4b.2	574.1731347	0.000523107	0.269610601	0.001940231	0.99845192	0.99949503
si:dkey-274m17.3	25.10830249	-0.000421577	0.231371631	-0.001822077	0.998546194	0.999524138
Gypsy106-LTR_DR:Gypsy:LTR	12.65639771	0.000501972	0.312244361	0.001607627	0.9987173	0.999564886
Gypsy35-I_DR:Gypsy:LTR	26.22624917	0.000353735	0.211226955	0.001674666	0.99866381	0.999564886
nedd9	124.8991521	0.000188305	0.133275882	0.001412894	0.998872674	0.999655132
LOC101883013	31.10925562	-0.000294494	0.230420341	-0.001278071	0.998980247	0.999697531
ndufs5	336.8822287	9.15E-05	0.089757845	0.001019123	0.999186857	0.999769642
porb	83.42470261	0.000155918	0.165419014	0.000942563	0.999247944	0.999769642
nme4	16.11040024	0.000421604	0.402471616	0.001047536	0.999164187	0.999769642
mctp1b	39.51988713	-0.000143423	0.204694717	-0.000700667	0.999440949	0.999897493
dbr1	219.9943535	-5.10E-05	0.096393989	-0.000529539	0.999577489	0.99990888
tbc1d1	69.15663909	5.40E-05	0.122462669	0.000441173	0.999647995	0.99990888
junbb	59.74570131	8.42E-05	0.176643847	0.000476834	0.999619542	0.99990888
prkaa1	263.6173957	1.76E-05	0.0824744	0.000213728	0.99982947	0.99994538
tex36	10.23431834	8.79E-05	0.453762199	0.000193758	0.999845403	0.99994538
ENSDARG00000116881	222.9393645	-1.48E-05	0.102634718	-0.000144079	0.999885042	0.99994538
EnSpm-N7_DR:CMC-EnSpm:DNA	395.6354292	-5.16E-06	0.075323526	-6.85E-05	0.99994538	0.99994538
ccdc80	8.185526828	0.316118739	0.630959941	0.501012377	0.616362412	NA
cfap300	2.507252663	-1.059239782	0.767715903	-1.379728854	0.167670146	NA
nitr2b	0.055048902	0.362517413	3.06038251	0.118454936	0.9057072	NA
tnni1a	0	NA	NA	NA	NA	NA
ankar	0.997984802	-0.493676964	1.224695089	-0.403101938	0.686873235	NA
dnah6	8.294748192	0.088957703	0.515223489	0.172658478	0.862919883	NA
opn1mw4	0	NA	NA	NA	NA	NA
osgepl1	6.576091639	-0.116744098	0.457202182	-0.255344577	0.798456973	NA
psmb9a	3.277301019	0.441948126	0.76623244	0.576780756	0.564087571	NA
nr4a1	9.011515376	0.131263082	0.429021719	0.305959059	0.759635818	NA
slc17a6a	0.475893374	-0.330743617	2.19603422	-0.1506095	0.880283767	NA
rimbp2b	1.407735179	-0.965127314	1.055036408	-0.914781051	0.360306585	NA
hsd17b8	5.981698879	-0.083823932	0.523205455	-0.160212266	0.872713867	NA
map4k2	6.970678337	-0.043438114	0.534820709	-0.081219954	0.935267031	NA
gas2	1.767162079	-0.399212718	0.967627952	-0.412568402	0.679922856	NA
psmb8a	0.496780216	1.355659711	2.181732831	0.621368342	0.534357297	NA
slc2a1a	2.720052247	-0.223218223	0.984305668	-0.226777342	0.820596883	NA
tdh2	1.097227262	0.09745724	1.210913816	0.080482392	0.9358536	NA
csmd2	0.49613303	1.061781227	1.736445578	0.611468186	0.540889674	NA
prf1.3	0.120819444	-0.659266157	3.057232873	-0.215641459	0.829267237	NA
psmb13a	0.348767794	0.74255492	2.483840503	0.298954349	0.764974878	NA
uckl1a	5.460383816	-0.792791614	0.524567952	-1.511323007	0.130706175	NA
si:ch211-247n2.1	3.624960799	-1.425264727	0.803166697	-1.774556554	0.075971136	NA
tnxba	4.997343595	-0.218770762	0.591756753	-0.369697111	0.711608185	NA
otol1a	0.421594682	-0.131383741	2.730507977	-0.048116959	0.96162303	NA
tspan11	8.079636395	0.62281398	0.474402423	1.312838951	0.189237222	NA
irx2a	9.260244381	0.485320196	0.445527054	1.089317004	0.276014117	NA
zgc:112148	7.22977257	-0.191093865	0.439883706	-0.434419058	0.66398416	NA
zmp:0000000521	2.778889053	-0.063203231	0.612299115	-0.103222803	0.917786142	NA
nalcn	7.010578577	0.39038154	0.48391262	0.806719073	0.419828353	NA
cacnb3a	0.129178302	0.723186951	3.06038251	0.236306066	0.81319518	NA
kbtbd12	0.990269065	-0.040436624	1.475059231	-0.02741356	0.978129883	NA
syt14b	0.628820197	0.073784104	2.107356954	0.035012628	0.972069672	NA
si:dkey-247m21.3	0.270341494	-0.011030416	2.624351209	-0.004203102	0.99664642	NA
vill	0.666726158	-0.994801037	2.022060292	-0.491973974	0.622737742	NA
drd4-rs	3.452058499	0.514428963	0.640495596	0.803173302	0.421874575	NA
prkag2b	0.673997849	-0.69810146	1.66314632	-0.41974747	0.674669943	NA
LOC100334818	4.543335991	-0.048109077	0.841237147	-0.057188484	0.954395051	NA
dock5	3.313433476	-1.161838695	0.663931371	-1.749937938	0.080129023	NA
cthrc1b	0.151582195	0.951449927	3.056419411	0.311295604	0.755575909	NA
fkbp16	0.900795224	0.257917323	1.313472093	0.196363002	0.844326053	NA
qkib	1.405899784	1.340524033	1.112790187	1.204651199	0.228337983	NA
pfkfb2b	2.702081206	0.834581179	0.772889084	1.079820114	0.280222292	NA
adss2	5.228920345	1.05917528	0.517246043	2.04772041	0.040587403	NA
ENSDARG00000002097	0.71105345	-0.455620455	1.360272743	-0.334947868	0.737664412	NA
aspn	0	NA	NA	NA	NA	NA
rho	0	NA	NA	NA	NA	NA
rhd	1.932005626	-0.736024846	1.091961185	-0.674039386	0.500286274	NA
hspb11	4.401790283	0.451297058	2.00703639	0.224857437	0.822090182	NA
si:dkey-103j14.5	0.265781578	-0.935374887	3.046430225	-0.307039656	0.758813188	NA
plpp2a	0.667925773	1.057071439	1.473749871	0.717266519	0.473209662	NA
LOC100537815	1.00963002	-0.119536039	1.606722727	-0.074397428	0.940694155	NA
ca15c	0	NA	NA	NA	NA	NA
si:ch211-197g15.9	0.841413917	-0.431527009	1.329599841	-0.324554047	0.745518611	NA
si:dkey-21p1.3	1.737100063	1.641460381	0.866213053	1.894984582	0.058094444	NA
ankrd22	5.347888637	0.886164624	0.509264174	1.740088288	0.081843516	NA
p2rx2	4.783899875	-0.198581926	0.545968697	-0.363724015	0.716064109	NA
fabp4b	1.157327156	-0.926026414	1.06201159	-0.871955092	0.383232877	NA
lhx8a	0.221252027	-0.021912125	2.788197885	-0.007858884	0.993729582	NA
shpk	6.733780063	-0.246978556	0.517365953	-0.477376903	0.633093758	NA
tlcd1	0.243936697	-0.658939521	2.696249615	-0.244391141	0.806927902	NA
ugt5d1	0.114895456	0.723186951	3.06038251	0.236306066	0.81319518	NA
zmynd10	9.458324017	0.414183446	0.396936988	1.043448857	0.296740456	NA
pde4cb	6.326636478	-0.662132204	0.466026273	-1.420804454	0.155373615	NA
LOC568110	5.366976078	1.325560675	0.768109481	1.725744452	0.084393397	NA
ankrd33ab	0.629412052	-0.151374418	1.838730188	-0.082325519	0.934387862	NA
adora2b	8.274991217	0.057416446	0.421828685	0.136113186	0.891731804	NA
syngr1a	0.904856147	0.501356715	1.27980013	0.391746105	0.695245821	NA
cabp5a	9.255524319	-0.228066883	0.376790648	-0.605288066	0.54498761	NA
slc45a2	3.263320784	-0.318935608	0.856666888	-0.372298279	0.70967078	NA
pabpc1l	5.733742564	0.27508244	0.522205816	0.526770158	0.598353208	NA
pcsk1	0.411334948	-0.355145275	1.797782574	-0.197546288	0.843400062	NA
unm_sa1614	2.429258294	-1.022576034	0.806012793	-1.268684621	0.20455357	NA
fam184aa	1.432437753	2.167290264	1.232444572	1.758529603	0.078657439	NA
stxbp5a	6.904724688	-0.77030458	0.475764186	-1.619089041	0.105428106	NA
kcnj1b	8.570861109	0.241589416	0.490543491	0.492493367	0.62237061	NA
fam113	3.068727309	-0.585076057	0.729263882	-0.802283057	0.422389241	NA
gnb3b	1.768699202	-0.795487121	0.921090606	-0.863636124	0.387787813	NA
rasl12	2.619300164	0.217097631	0.728438242	0.298031622	0.765679029	NA
ankrd2	0.921562847	-1.202670707	1.293742875	-0.929605666	0.352575293	NA
kiss1ra	0	NA	NA	NA	NA	NA
spon2b	0.236680802	0.587748836	3.04949714	0.192736313	0.847165483	NA
gdf5	0.056119571	-0.358821662	3.06038251	-0.117247325	0.906664066	NA
miox	3.631619655	0.10879879	0.610024753	0.178351435	0.858446987	NA
pvalb2	6.712527295	-0.347058006	0.718233815	-0.48321034	0.628946394	NA
slc4a5a	1.597836248	0.7494512	1.145400695	0.654313554	0.512909815	NA
pdx1	9.577923385	0.002219017	0.40678227	0.005455048	0.995647523	NA
ENSDARG00000002797	3.271622493	-0.001709659	0.669065128	-0.002555295	0.997961171	NA
rasgrf2b	0.056119571	-0.358821662	3.06038251	-0.117247325	0.906664066	NA
fndc1	1.521346542	-1.632629844	3.012347341	-0.54197928	0.58783278	NA
gls2b	0.890838387	-1.755789593	1.397275809	-1.256580542	0.208905564	NA
bgnb	1.294435059	0.028027883	0.959730531	0.029203909	0.976701964	NA
itgam.1	1.004793866	-1.206052077	1.398286542	-0.862521408	0.388400658	NA
gpr34b	0	NA	NA	NA	NA	NA
gda	3.800850968	1.171574078	0.671464062	1.744805336	0.08101876	NA
tnnt2d	2.583129917	-0.133689744	0.730187657	-0.18308957	0.85472774	NA
lrrc4.2	2.38411877	0.331135046	0.875246467	0.378333484	0.705182874	NA
tacr3l	4.908809768	-0.020340273	0.556275822	-0.036565085	0.970831783	NA
gpx9	0	NA	NA	NA	NA	NA
spire2	4.675288239	1.216955158	0.52181379	2.332163661	0.019692083	NA
or30bt4	0	NA	NA	NA	NA	NA
ada	3.783691648	0.38934773	0.522082243	0.74575938	0.455812782	NA
apip	1.689492068	0.288398577	1.078567602	0.267390358	0.789168623	NA
LOC567924	0.106312631	-0.612804812	3.057947399	-0.200397434	0.841169766	NA
sult1st4	1.333898401	-0.221682457	1.092123324	-0.202982989	0.839148328	NA
rhcga	5.244032149	-0.66290893	0.752252385	-0.881232074	0.378192222	NA
ENSDARG00000003210	0.277742667	0.740922189	3.056852333	0.242380759	0.808485142	NA
bin2a	6.464582853	-0.397681378	0.532868712	-0.746302737	0.455484559	NA
gdf9	1.876421831	-1.061949363	1.014526593	-1.046743743	0.295217783	NA
pik3cd	2.357019395	-0.929706034	0.736014623	-1.263162449	0.206530805	NA
loxa	0.053156316	-0.358821662	3.06038251	-0.117247325	0.906664066	NA
dab1b	1.605221428	-1.34556584	0.900537786	-1.494180324	0.135128494	NA
stc1	0	NA	NA	NA	NA	NA
cacng5a	0.240683678	-1.210728924	3.051433419	-0.39677383	0.691534251	NA
trpc2b	2.282370645	-0.574911809	0.962583826	-0.597258953	0.550334505	NA
si:ch211-266g18.6	3.947381914	-0.837450446	0.704306121	-1.189043261	0.234422644	NA
capslb	1.9950134	1.23540862	1.141287653	1.082469101	0.279044138	NA
igf2bp2a	2.422600459	0.662071945	0.739999671	0.894692215	0.370951641	NA
pde10a	1.925561109	-0.508183053	0.812302095	-0.625608448	0.531571796	NA
sult1st5	1.320307141	2.388303476	1.23145014	1.93942361	0.052449778	NA
itln3	0.574397076	0.909898062	1.811147034	0.502387738	0.615394803	NA
col8a1b	0	NA	NA	NA	NA	NA
adarb1b	2.766681843	-1.264698886	0.709004879	-1.783766125	0.074461676	NA
gnrhr2	0.062756165	0.362517413	3.06038251	0.118454936	0.9057072	NA
klhl32	4.026052333	-0.668503529	0.61729515	-1.082956068	0.278827923	NA
slc26a3.2	1.092743343	0.302922822	1.242286488	0.243842966	0.807352442	NA
zgc:172270	0.059846554	0.362517413	3.06038251	0.118454936	0.9057072	NA
slc5a8l	3.165282344	2.349997277	1.016944581	2.310841044	0.020841637	NA
ryr2b	6.469659614	-1.043070852	0.534285399	-1.952272801	0.050905825	NA
asb2a.1	1.058272813	0.298722471	1.571208361	0.19012276	0.849212935	NA
ENSDARG00000003803	0.697024059	0.080375722	1.55348509	0.051738972	0.958736683	NA
pard6b	7.800419726	-0.373472742	0.470687492	-0.793462219	0.427508573	NA
gpr61l	2.526905365	0.6639368	0.713236262	0.930879198	0.351916056	NA
ctsl.1	4.640164533	-0.562291465	0.551967439	-1.018704051	0.308343489	NA
hapln2	0.681089612	-0.752836032	1.851387151	-0.406633497	0.684277191	NA
sycp1	0.850743391	-1.114307174	1.477313939	-0.754279199	0.45068159	NA
ftr01	8.600926336	0.555555647	0.509422333	1.090560053	0.275466515	NA
gjb9a	1.786735135	-0.499491765	0.916683718	-0.544889972	0.585829194	NA
nmur1b	0	NA	NA	NA	NA	NA
tlx1	2.198246336	-0.366976607	0.819049233	-0.448051951	0.654115704	NA
larp6b	1.578601063	-0.652904126	1.055386235	-0.618639987	0.536153553	NA
trim35-13	0.120182637	-0.691899799	3.057700909	-0.226281059	0.820982829	NA
crhr1	1.362361472	-0.961512299	0.992418937	-0.968857267	0.332616409	NA
fhl2b	0.374945725	0.058688852	2.362742449	0.024839293	0.980183149	NA
syt9a	3.331102741	0.061309991	1.007761007	0.060837828	0.951488364	NA
phyhipla	0.303676114	0.482851852	3.036143301	0.159034606	0.87364161	NA
adcyap1a	0.870386791	-0.847627643	1.269737956	-0.667561081	0.504413808	NA
cyp7a1b	0.299477536	0.540698735	3.034438267	0.178187423	0.858575787	NA
galk2	6.858942287	-0.92449936	0.451912889	-2.04574683	0.040781286	NA
bach2b	8.699081381	0.24874377	0.372356268	0.668026273	0.504116822	NA
gja2	3.014921508	0.076175357	0.977889641	0.077897703	0.937909426	NA
ENSDARG00000004109	0	NA	NA	NA	NA	NA
esr1	0.671232907	-0.385256843	2.78827775	-0.138170182	0.890105921	NA
grm2a	1.606699389	-1.321635232	1.051556461	-1.256837156	0.208812608	NA
tmem63c	1.76178764	-0.544700917	1.187609708	-0.458653136	0.646483273	NA
fam169ab	7.487476521	0.981657228	0.655029773	1.498645205	0.133965699	NA
zgc:122979	0.835046203	0.789022239	1.170156039	0.674288055	0.500128197	NA
spam1	0.371249362	0.64148743	2.743510109	0.233819962	0.815124752	NA
efhc2	4.139508567	-0.180674606	0.662401587	-0.272756905	0.785040089	NA
slc6a3	0.873895043	-1.398936718	1.618121392	-0.864543738	0.387289264	NA
pde3a	3.240565244	-0.079366185	0.634890447	-0.125007685	0.900517466	NA
asic4b	1.08188968	-0.249355779	1.080543281	-0.230768895	0.817494347	NA
cul5b	0.525108888	0.73064095	2.230992024	0.327495994	0.743292773	NA
cyp46a1.2	0.963880425	-0.674990223	1.24549046	-0.541947325	0.587854794	NA
hecw1b	1.936336905	-0.58911006	1.053372965	-0.55926066	0.57598384	NA
slc45a1	7.516831297	0.721109586	0.402448508	1.791805837	0.073164074	NA
vangl1	1.902985596	-0.399667312	0.943913689	-0.423415103	0.671992428	NA
ush1ga	2.284633175	0.463950257	0.832198203	0.557499711	0.577186057	NA
gnb3a	0.711539151	0.132496001	1.656627851	0.07997934	0.936253688	NA
grm5a	0.860395626	-1.362958774	1.268316333	-1.074620532	0.282544655	NA
p2rx5	6.662751336	-0.644676328	0.585232108	-1.101573749	0.270647026	NA
unc119.2	2.537238826	-1.027884658	0.712960536	-1.441713259	0.149383282	NA
tbx21	0.106312631	-0.612804812	3.057947399	-0.200397434	0.841169766	NA
xkr8.1	1.413059474	-0.860190799	1.151209378	-0.747206213	0.454939095	NA
zgc:173742	4.753605752	0.118648813	0.56381304	0.210439994	0.833324281	NA
prkcg	0.783938151	2.51398837	1.581163183	1.589961363	0.111843514	NA
tmem178ba	3.473846165	-0.641795438	0.784752916	-0.817831225	0.413453566	NA
nmnat2	6.394543091	-0.947960344	0.650215842	-1.457916407	0.144863586	NA
ntrk1	0.432826609	0.109617469	2.031873207	0.053948971	0.95697582	NA
gpr22a	1.319581059	-0.492065621	1.170327276	-0.420451297	0.674155801	NA
lrrc4ba	8.838395506	-0.312735262	0.399820468	-0.782189225	0.434103376	NA
or30bw1	0	NA	NA	NA	NA	NA
panx3	0.515777708	-0.76012377	1.760540989	-0.431755793	0.665918912	NA
epn3b	0.139396602	-0.057803585	3.056565321	-0.018911287	0.984911875	NA
kctd16a	0	NA	NA	NA	NA	NA
pals1b	1.210499051	0.189335027	1.039102775	0.182210106	0.855417842	NA
ENSDARG00000004763	0.993230452	0.661958114	1.175688196	0.563038837	0.573408439	NA
lrp1ba	0.408495541	0.27420603	2.070015949	0.132465661	0.894615982	NA
ccdc146	7.502371229	-0.442765921	0.463908961	-0.954424161	0.339868981	NA
asz1	2.04405402	0.746574177	1.019773098	0.732098325	0.464108556	NA
foxr1	0.060409722	-0.358818284	3.06038251	-0.117246221	0.90666494	NA
penka	0.730829965	0.550016673	1.447089786	0.38008469	0.70388255	NA
mst1rb	0.317460561	0.755913926	2.515759545	0.300471453	0.763817568	NA
zp2l2	0.84798644	0.303608323	1.380255042	0.219965379	0.825898118	NA
slc8a3	1.866364089	0.096337158	0.963269911	0.100010554	0.920335946	NA
rsad2	0.22927658	-1.116257306	3.053462976	-0.365570932	0.714685269	NA
mxb	2.337642814	0.624308377	0.711018115	0.878048482	0.379917409	NA
grna	3.88193309	0.296089648	0.609533697	0.485764198	0.627134361	NA
ppp3ca	8.704940593	-0.39796126	0.414883622	-0.959211785	0.337452065	NA
slc5a12	9.613204575	-0.631531248	0.37113666	-1.701613759	0.088827796	NA
wnt2ba	1.142920547	-0.461651058	1.371772043	-0.336536278	0.736466499	NA
glcea	3.347339083	-0.912630139	0.627750795	-1.453809611	0.145999098	NA
hhatlb	7.365204129	0.182027827	0.636219438	0.28610856	0.774794976	NA
camkvb	1.558106472	-0.061618087	2.785671506	-0.022119653	0.982352509	NA
tbx20	4.486275963	0.409792328	0.725157362	0.56510814	0.572000212	NA
aspa	3.598366866	0.697391899	0.877494228	0.79475383	0.426756713	NA
cyth3b	5.916767709	-0.66316658	0.493789396	-1.34301503	0.179267107	NA
desmb	0.354607609	-0.085761938	3.036978341	-0.028239233	0.977471347	NA
zc3h12a	3.85031361	0.729656311	0.65601973	1.11224751	0.266031746	NA
calhm1	0.239304822	-1.357957366	3.052292382	-0.444897538	0.656393802	NA
ftr66	0.056119571	-0.358821662	3.06038251	-0.117247325	0.906664066	NA
lipib	0.479766922	0.337028555	2.287969238	0.14730467	0.882891546	NA
slc22a4	0.796880226	-0.812635265	1.218822183	-0.666738165	0.504939396	NA
ccdc85al	4.50953298	0.558743085	0.543222898	1.02857057	0.303681513	NA
grin3ba	0.619350531	-1.07696899	1.377428383	-0.781869318	0.434291378	NA
gprc6a	0.579650633	0.460155336	1.651777531	0.278581908	0.780565699	NA
camk4	2.982960459	-0.654281522	0.689547599	-0.948856211	0.342693748	NA
slc5a5	1.354991777	-2.379530448	1.132076202	-2.101917207	0.035560529	NA
dnmt3aa	7.283199695	0.737235126	0.462947007	1.592482756	0.111276275	NA
grapa	3.37762992	0.448244864	0.654462029	0.684905838	0.493403342	NA
ucmab	5.978570559	-0.31687969	0.642621948	-0.493104369	0.621938844	NA
galr1a	0	NA	NA	NA	NA	NA
igfn1.1	5.541590159	0.727516778	0.746940396	0.973995758	0.330058645	NA
entpd8	0.4898004	-0.660318051	1.577108	-0.418689177	0.675443306	NA
ugp2a	1.859121422	0.102115704	0.895755357	0.113999545	0.909238154	NA
zbtb20	0	NA	NA	NA	NA	NA
adgb	4.017052096	-0.592564971	0.702348574	-0.843690716	0.398842257	NA
bfb	0.366381672	-0.679786915	1.862999296	-0.364888445	0.71519468	NA
si:ch211-133l11.10	9.522551055	0.234921022	0.391354003	0.600277551	0.548321277	NA
ENSDARG00000005627	2.63883026	-1.582334806	0.762260321	-2.075845695	0.037908225	NA
olfml2a	8.502531605	0.458820096	0.433588106	1.058193457	0.289967254	NA
ttbk2a	2.047078885	1.68353813	0.797963832	2.109792529	0.03487623	NA
f3b	9.407083939	0.129186862	0.464423785	0.278165904	0.780885007	NA
eps8l3b	5.101857562	-0.983524622	0.478483252	-2.0555048	0.039830273	NA
olfml2ba	0.911420279	-0.728197876	1.313689529	-0.554315049	0.579363253	NA
cand2	4.086469329	0.862410257	0.738022652	1.168541717	0.242588322	NA
scn8aa	5.092275643	-0.430770305	0.697646133	-0.617462472	0.536929727	NA
guk1b	0.523993298	-0.486615396	2.171469468	-0.224094975	0.822683403	NA
npy8br	0.044413015	0.362517413	3.06038251	0.118454936	0.9057072	NA
ncanb	0.27524451	0.96211316	3.044522423	0.316014477	0.75199152	NA
ppm1f	4.066378739	0.210801183	0.70186654	0.300343685	0.763915015	NA
ampd3a	0.203282514	-0.439891892	3.05577467	-0.143954296	0.88553656	NA
klhl10a	0	NA	NA	NA	NA	NA
ncf2	7.655564443	0.247836585	0.522004341	0.474778782	0.634944658	NA
tnni2a.2	0.654269187	0.554784114	1.692066557	0.327873695	0.743007164	NA
sp5b	0.516883398	0.040497683	3.015945763	0.013427855	0.989286444	NA
slc25a6	0.962653362	-0.497532064	1.207391657	-0.412071809	0.680286791	NA
or91a1	0.062756165	0.362517413	3.06038251	0.118454936	0.9057072	NA
slc7a9	3.931509666	0.972327914	0.629946461	1.543508813	0.122707371	NA
tgm1l3	3.303655189	-1.673659364	0.789286886	-2.120470254	0.033966408	NA
vmn2r1	0	NA	NA	NA	NA	NA
htra4	0.486053434	-0.548085461	1.916237877	-0.28602162	0.774861563	NA
dct	3.023746872	-0.441459546	2.714927773	-0.162604527	0.870829822	NA
malt2	5.769504491	-0.639691323	0.563369334	-1.135474164	0.256176701	NA
znf385b	2.262597582	-1.184010663	0.929906081	-1.273258329	0.202926389	NA
gpr37l1a	0.98339431	0.666372376	1.18966706	0.560133502	0.575388381	NA
cdk15	0.251781542	1.188841244	3.050688425	0.389696055	0.696761314	NA
ENSDARG00000006109	0.641002101	-1.932030857	2.129290001	-0.907359193	0.364216881	NA
star	0.311089644	-0.475227975	2.949945759	-0.161097191	0.872016853	NA
lrrc23	9.397132221	-0.173562865	0.388226195	-0.447066342	0.65482716	NA
hif1aa	0.481660609	-0.384921755	1.985959543	-0.193821549	0.846315613	NA
pou4f3	0	NA	NA	NA	NA	NA
ugt1ab	4.309963595	-0.475600226	0.711940519	-0.668033653	0.504112111	NA
rragd	1.762589014	-0.432855111	0.925736664	-0.467579095	0.640085617	NA
cfap91	4.182530194	-0.275502972	0.654154707	-0.421158741	0.67363917	NA
ptpn18	1.683787915	-0.313740243	0.996616156	-0.314805496	0.752909339	NA
tas1r3	0.122488063	0.055696393	3.056824873	0.018220341	0.985463075	NA
slc18a3a	6.193029034	-0.232821794	0.663698324	-0.350794609	0.725742442	NA
crlf1b	4.42103623	0.167568753	0.551587606	0.303793543	0.761285187	NA
ugt5c2	1.902908193	1.722014006	0.92113349	1.869451089	0.061560082	NA
stxbp5l	2.075474468	-0.409759345	0.824147305	-0.497191876	0.61905375	NA
nrcama	3.668146024	-1.775359459	0.761879922	-2.330235261	0.01979372	NA
slc19a3a	2.620411106	-0.5842822	0.78009566	-0.748987887	0.453864506	NA
pdgfrl	4.928680635	0.045084288	0.540327081	0.083438882	0.933502573	NA
grap2a	0.916903902	-0.095444079	1.281962906	-0.074451513	0.940651121	NA
saxo2	0.868339594	0.613904051	1.473791632	0.416547386	0.677009501	NA
cyp2x10.2	0.521801628	-0.587411227	1.748711014	-0.335910978	0.736937999	NA
otop2	0.132560243	0.001847876	3.06038251	0.000603805	0.999518233	NA
c1qtnf6b	0.119937873	0.050114844	3.057514343	0.016390714	0.986922688	NA
irf4a	0.366921762	1.132711913	2.405354343	0.470912702	0.637703077	NA
kcnmb2	0.324508834	-0.335591347	2.146242685	-0.156362255	0.875747487	NA
cldnd	6.415308622	-0.272794616	0.542481153	-0.50286469	0.615059408	NA
chrna2a	5.605598641	-0.288424909	0.570123963	-0.505898589	0.612927843	NA
gpr27	2.75783995	-0.828789146	0.725429304	-1.14248093	0.253254169	NA
slitrk2	1.293886506	-0.345978361	1.071212917	-0.322978145	0.746711793	NA
tmem178b	9.641639362	-0.919835836	0.513493156	-1.791330274	0.073240311	NA
slc24a3	1.563031083	-1.318453725	1.098395434	-1.200345235	0.230005289	NA
nt5dc1	7.353434401	0.160635723	0.386410791	0.41571231	0.677620532	NA
sult1st6	0.38077373	-0.207462031	2.443048011	-0.084919343	0.932325514	NA
gtf2f2b	1.566786204	1.060910265	1.405741329	0.754698068	0.450430166	NA
galnt9	7.262704734	-0.45243019	0.569378524	-0.794603539	0.426844159	NA
eef1a2	0.062756165	0.362517413	3.06038251	0.118454936	0.9057072	NA
asic2	0.536995845	-0.605334138	1.871011237	-0.323533139	0.746291515	NA
cfap65	4.727526746	1.436223491	0.631012718	2.276061084	0.022842354	NA
glra4a	1.909076174	-0.94839477	0.810196587	-1.170573642	0.241770197	NA
trh	9.637643566	-0.705342153	0.384436004	-1.834745301	0.066543437	NA
enpp4	1.166345864	0.550786819	1.380240949	0.399051209	0.689855472	NA
kcns3a	3.158886809	0.880308016	0.6630809	1.327602736	0.18430938	NA
myo3b	1.249007004	0.126130284	1.023477133	0.123237031	0.901919402	NA
oprk1	0	NA	NA	NA	NA	NA
lhx6a	0.747621934	-1.600988486	1.548079491	-1.034177182	0.301053339	NA
aebp1b	3.329914549	0.797473757	0.661065606	1.206345859	0.227684162	NA
cacna1ab	0.35095643	0.726798154	2.867180257	0.253488825	0.799890496	NA
gdpd3b	0.06058118	-0.358821662	3.06038251	-0.117247325	0.906664066	NA
zak	7.168551111	0.401631278	0.464538571	0.86458112	0.387268739	NA
ccdc113	3.770750931	0.39359109	0.587602634	0.669825264	0.502969186	NA
ms4a17a.6	0	NA	NA	NA	NA	NA
tmigd1	9.341886256	0.133253571	0.351933547	0.378632762	0.70496059	NA
ENSDARG00000007067	0	NA	NA	NA	NA	NA
slc6a16a	7.718311966	-0.099349783	0.486178147	-0.204348517	0.838081159	NA
l1cama	4.708932009	-1.000188932	0.59094204	-1.692533047	0.090544385	NA
kcnk2b	0.344576257	1.026332152	3.041310499	0.337463785	0.735767308	NA
aig1	2.171943553	-0.753712932	0.837921467	-0.89950307	0.368384761	NA
LOC560993	0	NA	NA	NA	NA	NA
rundc3aa	7.132979696	0.81223408	0.429510534	1.891069057	0.058615126	NA
si:ch211-251b21.1	1.156170252	0.364539895	1.541571627	0.236472888	0.813065743	NA
ela3l	1.013358066	0.565878473	1.237432132	0.457300614	0.647454989	NA
tcap	0.634363763	-1.006191562	2.753268599	-0.36545347	0.714772934	NA
dmrt1	6.66020409	0.458939638	0.476069716	0.964017711	0.335037046	NA
fgf20a	5.480194384	-0.009914796	0.506782266	-0.019564213	0.984391012	NA
cxcr3.1	0.349342752	-1.070943571	2.87829637	-0.372075504	0.709836634	NA
amdhd1	0.761884086	-0.756951723	1.368207926	-0.553243194	0.580096893	NA
slc26a3.1	2.561374036	-0.470411039	1.133682603	-0.414940688	0.678185323	NA
lrrk1	9.278274175	0.197230123	0.457764554	0.430854949	0.666573843	NA
barx1	1.883989796	-0.502865798	0.814939814	-0.617058817	0.537195931	NA
slc2a1b	2.985546608	0.982579018	0.761870486	1.28969298	0.197157278	NA
avpr2aa	0.905557722	-1.660554482	1.32474993	-1.253485238	0.210029168	NA
ifit10	0.112239142	-0.642657989	3.05630142	-0.210273105	0.833454525	NA
rpe65a	1.50641224	-0.581382569	1.400124472	-0.415236345	0.677968895	NA
adrb1	6.419870265	0.272367706	0.472248957	0.57674602	0.564111039	NA
itln1	0.695526359	0.499116755	1.527992807	0.326648629	0.743933659	NA
opn4.1	1.235795641	1.402112454	1.253031857	1.118975903	0.263150419	NA
sema3bl	6.038416322	-0.082274006	0.487849865	-0.168646159	0.866074971	NA
cdh23	0.959624997	-0.1694609	1.277401046	-0.132660686	0.894461736	NA
crybb1l1	0.889817215	0.675893637	1.274064313	0.530501977	0.595763939	NA
wwox	4.09516326	-0.740318038	0.702313629	-1.054113158	0.291831113	NA
nsfa	4.35744269	-0.42067136	0.839777458	-0.50093195	0.616419016	NA
crybb1l3	0.140467271	-0.7194912	3.06038251	-0.235098455	0.814132318	NA
adamts8a	1.941093092	0.203743237	1.114545137	0.182803935	0.854951861	NA
lgsn	4.277402683	0.397694865	0.630044103	0.631217503	0.527898319	NA
rgl2	2.673706654	-0.802765985	0.695305188	-1.154551986	0.248273938	NA
atp1a1a.2	2.369364031	-0.313071458	1.043881475	-0.299910924	0.764245101	NA
lmnl3	8.36618752	0.243087964	0.443783327	0.547762724	0.583854837	NA
cpne2	2.108129551	0.079910586	0.874777139	0.09134965	0.927214768	NA
sult5a1	8.727241058	2.377591496	0.737313068	3.224670225	0.001261179	NA
blk	0.1129531	0.001847876	3.06038251	0.000603805	0.999518233	NA
zgc:112965	0.306273399	-0.313128588	2.546579051	-0.122960482	0.902138391	NA
atp2b1b	7.344784666	-0.379004051	0.44989334	-0.842430901	0.399546803	NA
camta1b	4.099252009	-1.238909024	0.669286456	-1.851089339	0.064156702	NA
mchr2a	0.219315501	-0.40393456	3.054933942	-0.132223664	0.894807384	NA
ENSDARG00000007856	0	NA	NA	NA	NA	NA
ENSDARG00000007864	0.626179723	-0.118470607	1.80928539	-0.065479226	0.947792446	NA
lrp2b	0.86117127	0.540452758	1.216132626	0.444402811	0.656751381	NA
si:ch211-196i2.1	6.220629329	0.0804743	0.523638366	0.153682972	0.877859712	NA
lhx1b	9.378360817	-0.71174304	0.439903231	-1.617953655	0.105672586	NA
itga11b	1.141145674	-0.321696649	1.336294639	-0.240737813	0.80975833	NA
onecut1	4.920930949	0.1027475	0.536440897	0.191535545	0.848106035	NA
wt1b	2.571121831	-0.493548433	0.754788762	-0.653889482	0.513183011	NA
foxl2l	1.450199396	0.436197073	0.889574634	0.490343425	0.623890903	NA
mxg	2.030073195	-0.819875342	0.818560705	-1.001606035	0.316533905	NA
mep1a.2	0.164914056	-0.376716541	3.058427293	-0.123173286	0.901969879	NA
scara3	2.550226136	1.26994772	0.734334934	1.729384864	0.083740237	NA
illr4	5.47368733	0.013162986	0.581315068	0.022643462	0.981934675	NA
olfcd1	0	NA	NA	NA	NA	NA
ifit9	2.516772482	1.330906535	0.777125826	1.712601088	0.086785953	NA
pcdh15b	1.222099456	-2.485538059	1.112104275	-2.234986516	0.025418234	NA
foxl1	5.153723295	-0.4034379	0.580299192	-0.695223956	0.486914961	NA
kcnab1a	7.830184357	0.482450254	0.486967183	0.990724367	0.321820189	NA
btr33	6.810691525	-0.171396954	0.501458195	-0.341797094	0.732503596	NA
caspa	1.95423918	-1.00114748	0.933842831	-1.07207278	0.283687344	NA
si:ch73-111e15.1	0	NA	NA	NA	NA	NA
tmeff1a	1.966845	-1.354389197	0.911552051	-1.485805661	0.137330532	NA
pax1a	7.439786793	-0.4277157	0.522555621	-0.818507508	0.413067457	NA
myt1la	0.601199332	-1.465954699	2.37320821	-0.617710108	0.536766448	NA
kcnk13a	0.498018718	-0.920287334	1.664682295	-0.552830613	0.580379404	NA
crygm4	1.783804544	0.856723371	1.073491166	0.79807212	0.424828639	NA
ptchd4	0.582165531	2.354545293	2.092538652	1.125209941	0.260500082	NA
mfsd4ab	4.24624954	-1.468750887	0.703480986	-2.087833099	0.036812893	NA
rdh5	2.610533799	-1.293707821	0.845332162	-1.530413582	0.125914389	NA
asic1a	4.380097903	1.337984547	0.584014603	2.291012144	0.021962711	NA
cacna1c	1.897222019	-1.148288489	0.806751317	-1.423348763	0.154635078	NA
ENSDARG00000008414	1.590648645	0.467981428	0.909950855	0.51429308	0.607047099	NA
cpeb1b	8.805659831	-0.097746641	0.415931714	-0.235006463	0.814203717	NA
asb14a	0.057904198	-0.358821662	3.06038251	-0.117247325	0.906664066	NA
si:ch211-107o10.3	6.633430525	0.470569809	0.447299702	1.052023525	0.292788757	NA
glcci1a	8.435592991	-0.16707235	0.427186138	-0.391099652	0.695723578	NA
zgc:136872	0.475890258	-1.256496151	2.221394489	-0.565633956	0.57164264	NA
camk1gb	5.137153971	-0.349943348	0.621279212	-0.563262606	0.573256077	NA
actr3b	0.32663206	0.986177638	2.135230144	0.461860114	0.644181639	NA
si:dkey-46g23.5	4.453600485	-0.481244663	0.554819878	-0.867389006	0.385728903	NA
ptprq	0.271379434	0.607886906	2.60150012	0.233667837	0.815242859	NA
tfap2e	7.517718448	-0.352105934	0.620050224	-0.567866796	0.57012542	NA
cabp4	0.259913634	1.410067584	3.051513111	0.462087998	0.644018217	NA
slc8a2a	5.306669886	0.081477114	0.49514994	0.164550386	0.869297885	NA
ccdc127b	8.733873175	0.417761597	0.479145691	0.871888455	0.383269232	NA
pla2g3	2.016226151	-0.562821356	0.744657165	-0.755812718	0.44976149	NA
sh3glb2a	4.901471497	0.103973477	0.501641956	0.20726631	0.835801884	NA
cnr1	0.160278515	1.069587171	3.059412408	0.349605424	0.72663484	NA
LOC570014	0.175231539	-0.332255256	3.057896744	-0.108654832	0.913476269	NA
cd74a	0.935891482	0.659564503	1.330142831	0.495859909	0.619993254	NA
gata2b	0.055048902	0.362517413	3.06038251	0.118454936	0.9057072	NA
sele	3.656615711	-1.137678067	0.637039348	-1.785883511	0.074118121	NA
slc10a4	1.50965833	-0.104315204	1.356639108	-0.076892375	0.938709163	NA
hlx1	1.868596311	-0.379998896	1.230377148	-0.308847492	0.757437541	NA
pla2g1b	0	NA	NA	NA	NA	NA
kmo	0.334215502	0.547216758	2.894227682	0.189071773	0.850036565	NA
ftr55	0	NA	NA	NA	NA	NA
cldn29	1.857673913	-0.393498838	0.913283076	-0.430861852	0.666568823	NA
fev	2.136703883	-0.05152195	0.875486878	-0.058849483	0.953071995	NA
dnm1b	0.255705723	-0.005256137	3.046369724	-0.001725377	0.998623349	NA
pvalb6	2.422141217	-0.416569152	0.796708716	-0.522862552	0.601069906	NA
fgf6a	0.499980299	0.524515704	2.244559347	0.233683152	0.815230968	NA
diras1b	0	NA	NA	NA	NA	NA
ENSDARG00000009386	8.590840019	-0.597875217	0.386743911	-1.545920182	0.122123846	NA
vcanb	6.97565472	0.638097669	0.707150049	0.902351163	0.366870355	NA
tmem30c	5.263430042	0.169945543	0.478666869	0.355039285	0.722560161	NA
amy2al2	2.287698047	-0.628546117	0.738193856	-0.851464844	0.394511184	NA
slc35e4	5.242739957	0.693624958	0.468111473	1.481751673	0.138406382	NA
rgs9bp	3.070077676	0.945797602	0.673299205	1.404721102	0.160104228	NA
prkar2ab	7.972997881	0.632000955	0.51055669	1.237866366	0.215765615	NA
slc38a8a	0.123337344	-0.01580062	3.057806695	-0.005167305	0.995877105	NA
si:ch211-45c16.2	2.259940229	0.245838811	0.810933743	0.303155237	0.761771561	NA
tnfa	0.055048902	0.362517413	3.06038251	0.118454936	0.9057072	NA
ca10b	5.666109326	-0.353011958	0.495019534	-0.713127328	0.47576697	NA
chia.3	0.444188662	-0.855656411	2.248869741	-0.380482869	0.703587011	NA
nrbp2b	3.56289549	-0.666442883	0.697165939	-0.955931502	0.339106842	NA
ifi44f5	2.508086689	1.040157615	0.673369922	1.544704597	0.122417732	NA
si:ch211-210p4.6	1.43447506	1.130926301	1.043552173	1.083727609	0.278485591	NA
twf2b	4.844941907	0.409610377	0.468470071	0.874357623	0.381923528	NA
cacnb4a	1.32396061	0.283134135	1.038199577	0.272716481	0.785071165	NA
efhc1	8.6695061	0.517264337	0.391174601	1.322336202	0.186056223	NA
myh11a	1.222399143	-0.72430135	1.203255101	-0.601951614	0.547206346	NA
mmp23bb	3.482826545	0.083182047	0.572438935	0.145311652	0.884464815	NA
cyp2k31	1.790612808	1.05187996	0.936638555	1.123037221	0.261421687	NA
sult3st1	5.213429895	-0.174555426	0.454592967	-0.383981801	0.700991936	NA
znf385a	5.780473979	0.482507206	0.523964856	0.920877041	0.357114626	NA
cadm2a	0.300359107	0.125574563	3.043961368	0.041253665	0.967093672	NA
erc1a	3.65372161	-0.185321068	0.735525235	-0.251957457	0.801073947	NA
fndc4b	1.991197233	-0.07981349	0.920140609	-0.086740537	0.930877754	NA
mfsd14ba	6.708836073	1.06197568	0.463867724	2.289393343	0.022056509	NA
spon1a	0	NA	NA	NA	NA	NA
dnm1a	4.770682272	0.00418852	0.572303386	0.007318706	0.99416057	NA
ENSDARG00000010075	0.113744763	0.723186951	3.06038251	0.236306066	0.81319518	NA
slc1a6	0.659212412	0.909035752	1.747905786	0.520071367	0.603013834	NA
f9a	1.235739402	0.47806539	1.041658694	0.458946287	0.646272738	NA
smpdl3b	2.178812663	0.658197223	0.940897821	0.69954166	0.484213588	NA
cpa2	1.654877786	-0.158969853	0.946619363	-0.167934293	0.866634972	NA
vstm4a	2.839388152	-0.088889093	0.792566294	-0.112153512	0.910701689	NA
si:ch73-265h17.1	0.347852955	-1.156620093	2.455029905	-0.471122609	0.637553181	NA
myo3a	8.302701107	-0.524672298	0.403265774	-1.301058339	0.193238487	NA
ppm1na	0	NA	NA	NA	NA	NA
jak3	0.112239142	-0.642657989	3.05630142	-0.210273105	0.833454525	NA
fmodb	0	NA	NA	NA	NA	NA
ENSDARG00000010296	0.174604949	-1.001310732	3.054290284	-0.327837448	0.743034571	NA
cp	9.419645726	-0.433495598	1.458540651	-0.297211872	0.766304758	NA
gpr183a	0	NA	NA	NA	NA	NA
c1ql3a	3.096758943	-0.978497965	0.790628419	-1.237620533	0.215856797	NA
slc5a3a	0	NA	NA	NA	NA	NA
lpar5a	0.113566038	-0.719487822	3.06038251	-0.235097351	0.814133175	NA
ppp4r4	4.499803367	0.331722493	0.613664043	0.54056042	0.588810605	NA
ndrg1b	3.384314738	0.668286437	0.634080065	1.053946456	0.291907432	NA
npsn	4.781411614	-0.386496853	0.56714852	-0.681473793	0.495571744	NA
clu	3.94361474	-0.868040906	0.675461674	-1.285107563	0.198754699	NA
cxcr5	0.121162359	-0.672674374	3.055412585	-0.220158278	0.825747889	NA
dvl1a	3.331399062	0.461048702	0.609574752	0.756344814	0.449442486	NA
pdha1b	0.841741908	-0.087948513	1.338123084	-0.065725279	0.947596546	NA
mmp25b	2.267007707	-0.010230696	1.023315114	-0.009997601	0.992023202	NA
aqp4	0.111686013	0.723190329	3.06038251	0.23630717	0.813194324	NA
zgc:112294	0.172091129	-0.32588703	3.057923429	-0.106571351	0.915129048	NA
themis	0.559932585	-0.541602556	1.872023804	-0.289313926	0.772341156	NA
clic2	7.793708269	0.454569536	0.508190448	0.894486582	0.371061606	NA
LOC569534	1.080902807	-0.060236107	1.14589328	-0.052566943	0.958076956	NA
fbxo36a	0.999314783	-0.694773306	1.08420449	-0.640813899	0.521643602	NA
il17d	0.609303891	-0.501276968	1.4324253	-0.349949814	0.726376361	NA
crygs4	0.260974816	0.161098338	3.045729618	0.052893184	0.957817015	NA
npffr1l3	0.148735675	0.723186951	3.06038251	0.236306066	0.81319518	NA
ifi44d	0.053156316	-0.358821662	3.06038251	-0.117247325	0.906664066	NA
capn12	3.033025308	0.305610616	0.74116297	0.412339295	0.680090751	NA
dhrs12la	1.189982068	1.4132788	1.546737552	0.913715968	0.360866111	NA
ppt2a.2	4.567176351	0.659463256	0.494512213	1.333563132	0.182347072	NA
slc7a14a	3.875092912	0.729322621	0.745156759	0.978750595	0.327703226	NA
fshb	0	NA	NA	NA	NA	NA
htra3b	0	NA	NA	NA	NA	NA
ENSDARG00000010933	0.886987965	-0.038904935	1.199923279	-0.032422852	0.974134839	NA
syt14a	2.271670509	-0.67206142	0.887605511	-0.757162289	0.44895264	NA
abcb4	0.24851454	-0.015123698	2.694275187	-0.005613272	0.995521281	NA
ndel1a	9.647688085	-0.432065829	0.404207613	-1.068920563	0.285105465	NA
mpp2b	2.601426382	-0.519006294	0.801842692	-0.647266975	0.517459172	NA
glmnb	0.483427526	0.696709227	2.214063374	0.314674474	0.753008827	NA
pdlim3a	0.55921247	0.174201735	1.948037194	0.089424235	0.928744764	NA
pgbd5	0.56372443	0.774302637	2.138374299	0.362098739	0.717278246	NA
glra3	1.205777873	0.496661895	3.019784071	0.164469341	0.869361681	NA
zgc:91968	3.190372142	-0.525597895	0.659295353	-0.797211588	0.425328157	NA
si:dkey-42l23.2	3.050484068	0.163631732	0.826416683	0.198001487	0.8430439	NA
drd2b	1.110192749	-1.160641989	1.314869446	-0.882705118	0.377395616	NA
chrna10a	0	NA	NA	NA	NA	NA
si:ch211-12m10.1	1.810429727	-0.734763518	1.033861665	-0.710698098	0.477271339	NA
trpm1a	0.366130491	-1.790652605	2.401730853	-0.745567557	0.455928687	NA
ENSDARG00000011283	0	NA	NA	NA	NA	NA
adra1ba	1.479691024	1.691832884	1.392724492	1.21476494	0.224455756	NA
ankrd45	7.27589847	-0.518184923	0.437406756	-1.184675171	0.236145903	NA
ncaldb	0.954436666	-0.760105037	1.427139178	-0.532607505	0.594305306	NA
tnnc1a	9.027478705	-0.64870118	0.64637027	-1.003606152	0.315568488	NA
ptger2a	5.762975782	-0.135016629	0.507200698	-0.266199612	0.790085482	NA
fes	5.212856758	-0.130849186	0.644283882	-0.203092441	0.83906278	NA
LOC100004411	0.445519264	0.788053366	2.308445052	0.341378438	0.732818705	NA
calcrla	0.888239114	0.449909112	1.474698939	0.305085398	0.760301112	NA
gnaq	1.026514158	0.20600969	1.257728836	0.163794996	0.869892531	NA
scube3	5.811487596	-0.198673706	0.536193878	-0.370525875	0.710990701	NA
myl4	2.325276377	-0.679062028	0.92963247	-0.730462898	0.465107284	NA
c1ql4a	1.435287197	0.419291405	1.064612904	0.393844001	0.693696217	NA
calcrlb	1.673316136	0.859369916	0.994945656	0.863735533	0.387733189	NA
si:dkey-23k10.5	8.393617964	0.322535528	0.403635581	0.799076056	0.424246313	NA
cracd	5.989868637	-0.416466644	0.511152012	-0.814760844	0.415209218	NA
mybpc3	4.636821043	-0.605830617	0.858724114	-0.705500878	0.480498586	NA
scxb	0	NA	NA	NA	NA	NA
syt5b	5.032947858	-0.651851072	0.540016695	-1.207094296	0.227395831	NA
ftr52p	8.716150715	-0.011704546	0.423142578	-0.027660999	0.97793253	NA
pde6b	8.325116511	-0.240261405	0.439399382	-0.546795045	0.584519548	NA
ttc36	0	NA	NA	NA	NA	NA
esrrgb	0.921519146	0.171527975	1.234491424	0.138946267	0.88949261	NA
tent5bb	5.851091796	0.150408253	0.467807318	0.32151753	0.74781823	NA
mical1	2.739995042	0.761208491	0.699170866	1.088730278	0.276272846	NA
batf	0.769575598	0.131121869	1.240439735	0.105705957	0.915815654	NA
chn2	1.978325095	0.197475331	0.825211643	0.239302648	0.810870912	NA
aak1a	4.353939936	0.751740984	0.595426953	1.262524278	0.206760196	NA
galnt8a.2	6.028260291	-1.36383621	0.539452237	-2.528187142	0.011465322	NA
foxn1	0.897297303	-0.74839015	1.231883768	-0.607516853	0.543507962	NA
mfn1a	0.060091319	-0.358821662	3.06038251	-0.117247325	0.906664066	NA
pdca	2.461986017	0.487672829	0.723973807	0.673605626	0.500562076	NA
plp1b	0.450503911	-0.079671385	2.183769957	-0.036483415	0.970896903	NA
bmpr2a	7.606408499	0.161599456	0.452268904	0.357308351	0.720860979	NA
fmn1	2.313805646	1.319880277	0.84675256	1.558755578	0.119054242	NA
zgc:136908	0.059846554	0.362517413	3.06038251	0.118454936	0.9057072	NA
crx	4.35141115	-0.515015144	0.598674024	-0.860259712	0.389645896	NA
bfsp2	0.957898091	-0.487119491	2.039213229	-0.238876192	0.811201587	NA
mtnr1al	0	NA	NA	NA	NA	NA
angptl1a	3.833602537	1.12920177	0.619603674	1.822458157	0.068385497	NA
cnga1b	0.922338212	-0.963026962	1.06320561	-0.905776788	0.36505401	NA
zgc:109965	0.207740268	-0.358818284	3.06038251	-0.117246221	0.90666494	NA
cyp46a1.1	7.61838133	-0.719670971	0.525340265	-1.369913977	0.170713756	NA
zgc:162872	8.792697944	0.289387598	0.378692944	0.764174784	0.444763091	NA
cdk18	0.108205218	0.005827696	3.0578826	0.001905794	0.998479397	NA
clcn1b	0.633341917	-0.043887765	1.313535557	-0.033411935	0.973346092	NA
katnal2	3.215621245	1.339550069	0.779330212	1.718847864	0.085642078	NA
LOC100334711	0.427971748	0.099512845	2.653882217	0.037497084	0.970088665	NA
myoz2a	5.15627907	-0.356757054	0.739371976	-0.482513628	0.62944112	NA
nacad	2.853051959	-0.002992561	2.78351226	-0.001075102	0.999142193	NA
vipr2	3.02868254	-0.024393958	0.671886268	-0.036306677	0.971037826	NA
galnt8a.1	0.373359763	-0.722639331	2.099206428	-0.344244054	0.730662754	NA
fbp2	0.298865549	-0.486963173	2.966031694	-0.16418003	0.869589422	NA
trim46a	0.282440163	0.079489998	3.040531123	0.026143458	0.979142914	NA
hsc70	0.806109429	2.275411583	1.480549419	1.536869729	0.124325214	NA
cox4i1l	0.355555108	-0.493576561	2.457728561	-0.200826311	0.840834389	NA
mmp13a	0.269138072	-0.175192061	2.620285209	-0.066859921	0.94669322	NA
rnf207b	0.868436585	0.250449713	1.793628372	0.139633002	0.888949965	NA
neflb	8.815938024	0.307676594	0.39366694	0.781565742	0.434469827	NA
spic	0.389479513	0.314645104	2.382205081	0.132081451	0.894919867	NA
helz2c	4.405826258	-0.382814861	0.810484459	-0.472328441	0.636692373	NA
rassf4a	1.725546388	0.896946537	0.979950471	0.915297827	0.360035299	NA
si:ch211-213o11.11	0.106312631	-0.612804812	3.057947399	-0.200397434	0.841169766	NA
per1b	4.753310433	-0.316823739	0.562060102	-0.563683025	0.572969872	NA
rlbp1a	2.551345741	-1.944571287	0.815094978	-2.385699017	0.017046696	NA
slc6a6a	0.0843477	-0.358821662	3.06038251	-0.117247325	0.906664066	NA
dnase1	0.648852777	-1.337101752	1.459302945	-0.916260572	0.359530242	NA
ak5	0.989396557	0.270719357	1.227355991	0.220571179	0.825426345	NA
helz2b	4.478373724	1.037501837	0.60600629	1.712031466	0.08689087	NA
hpxa	0.435652911	-0.612653626	1.913164683	-0.32023047	0.748793626	NA
saga	0	NA	NA	NA	NA	NA
gb:cr929477	8.507096101	0.701935024	0.46475672	1.510327863	0.130959785	NA
bbx	5.925452554	0.300368826	0.542760275	0.553409746	0.579982867	NA
plek2	1.492733773	1.058151167	0.893445667	1.184348646	0.23627508	NA
dlgap4b	6.848185914	0.547576815	0.455354134	1.202529581	0.229158413	NA
foxn3	2.947687283	0.595202217	0.655943268	0.907398927	0.364195877	NA
tmprss4b	4.750837566	1.135776661	0.732193287	1.551197862	0.120854274	NA
anos1a	3.56908277	-0.094816591	0.888212934	-0.106749842	0.91498744	NA
slc34a2a	0.640397416	0.658779026	1.469040515	0.4484417	0.653834452	NA
ppfia2	1.181733912	0.305882421	1.385564433	0.220763765	0.825276379	NA
opcml	0.245131823	-0.116476644	2.690825139	-0.04328659	0.965473081	NA
or6at1	0	NA	NA	NA	NA	NA
dtnbb	0.341403248	1.041542745	2.119923934	0.491311376	0.623206235	NA
abcc12	0.920376866	0.656154116	1.235586218	0.531046807	0.595386344	NA
zgc:158412	0.059846554	0.362517413	3.06038251	0.118454936	0.9057072	NA
dmtn	6.024895955	0.046003765	0.489694712	0.093943765	0.925153828	NA
dlx1a	7.933675768	-0.933432713	0.616495459	-1.514095035	0.130001738	NA
prph2la	0	NA	NA	NA	NA	NA
ENSDARG00000013153	1.77171099	0.511328813	0.886376355	0.576875511	0.564023555	NA
si:ch211-1f22.1	0.686658517	0.379799978	1.479063986	0.256784008	0.797345516	NA
htr2cl2	0	NA	NA	NA	NA	NA
glulc	0.4287855	0.59142861	3.030554093	0.195155273	0.845271393	NA
dhcr24	1.422625911	0.003311347	1.034813043	0.003199947	0.997446816	NA
zgc:172271	3.886388183	-0.679274956	0.530562183	-1.280292825	0.20044217	NA
hsf4	0.117750753	0.050446145	3.057527065	0.016499002	0.986836298	NA
tmc5	5.272616855	-0.79770522	0.499250507	-1.597805527	0.110086264	NA
colec11	3.893831827	1.273901348	0.769200294	1.656137366	0.097694004	NA
tmem179aa	3.872518489	-0.220331396	0.603790458	-0.364913677	0.715175845	NA
crispld1b	0.837540987	0.010259955	1.242590365	0.008256908	0.993412015	NA
ENSDARG00000013312	4.9805119	-1.181087479	0.536446008	-2.201689382	0.027687257	NA
isoc2	8.290052648	-0.509467789	0.516550475	-0.986288491	0.323991566	NA
gabra4	0.65248352	1.394641441	1.865947727	0.747417208	0.454811761	NA
ENSDARG00000013390	1.102033197	0.343536269	1.143291718	0.300479977	0.763811067	NA
guca1b	0	NA	NA	NA	NA	NA
slc8a1a	2.572733376	-0.486301874	0.804439342	-0.604522738	0.545496156	NA
wfikkn2a	3.692640672	-0.069771646	0.632230686	-0.110357892	0.912125546	NA
map3k9	0.207995243	0.866247615	3.048871951	0.284120694	0.776317889	NA
zbtb34	2.783215162	0.018961112	0.684820112	0.027687726	0.977911213	NA
abca2	7.147378646	0.205971484	0.415560357	0.495647577	0.620143079	NA
cyp2ae1	2.569799057	-0.790401714	0.774910802	-1.019990574	0.307732931	NA
ikzf1	6.727424418	0.502765975	0.676934852	0.742709543	0.457657551	NA
anxa13l	2.795216141	0.042534084	0.810816996	0.052458303	0.958163519	NA
cntn3a.2	0.067272997	0.362520791	3.06038251	0.118456039	0.905706325	NA
casr	0.558548356	1.397625405	2.502194437	0.558559872	0.576462133	NA
napba	2.481119844	0.406562759	1.130130885	0.359748383	0.719035306	NA
cilp2	0	NA	NA	NA	NA	NA
slc25a55b	6.182678587	1.072497839	0.457397008	2.344785428	0.019038032	NA
eno1b	4.301831463	0.59952251	0.577492084	1.038148447	0.299200949	NA
tnni2a.3	0.121633196	0.658667907	3.057906137	0.21539834	0.829456764	NA
si:dkey-246g23.4	0.407518717	0.822270709	2.32527589	0.353622859	0.723621541	NA
gucy1a1	5.455002735	-0.912989747	0.57149366	-1.597550088	0.110143142	NA
sim1b	0.212771728	-0.476187108	3.052330626	-0.156007709	0.876026945	NA
fam219ab	4.985911662	0.757003099	0.652116298	1.160840638	0.245706713	NA
arhgef3	8.053103317	0.628336184	0.506275914	1.241094365	0.214570891	NA
spo11	0.938371467	-1.370649158	1.411065925	-0.97135728	0.331370394	NA
tbc1d19	5.769021545	-0.660715575	0.488220857	-1.353312881	0.175955696	NA
amy2a	0.350529936	-0.921661337	2.878029984	-0.320240353	0.748786136	NA
cdc14aa	9.263505617	0.312783924	0.369511703	0.846479074	0.397285543	NA
slc5a1	0.336268284	-0.518836561	2.146955629	-0.24166152	0.809042448	NA
si:ch211-253p14.2	0	NA	NA	NA	NA	NA
slc16a9a	1.050634143	0.918539924	1.072541023	0.856414724	0.391768423	NA
xrcc2	2.920438252	0.427126872	0.639409273	0.668002311	0.504132117	NA
mipb	1.783705105	-0.36067392	1.116709421	-0.322979204	0.746710991	NA
ms4a17a.4	0.06058118	-0.358821662	3.06038251	-0.117247325	0.906664066	NA
gabrr2b	3.417082587	-0.184009867	0.593336661	-0.31012725	0.756464191	NA
fam184ab	5.777080392	-0.716109166	0.536267066	-1.335359212	0.181758808	NA
dkk1a	4.39266357	-0.412828448	0.621781163	-0.663944926	0.506725561	NA
acot8	4.844964183	0.105107753	0.508291215	0.206786484	0.836176613	NA
ENSDARG00000014169	0.318937894	-0.950242674	3.041564084	-0.312419087	0.754722047	NA
pfkma	2.619424028	-0.858138324	0.815801252	-1.051896307	0.292847126	NA
sst2	1.079235482	-1.347873384	1.337190043	-1.007989396	0.313459553	NA
odf3l2a	7.385414863	0.116106438	0.454610908	0.255397387	0.798416189	NA
cdh13	2.44143469	-0.627346953	0.719770767	-0.871592709	0.38343061	NA
mecp2	3.400690896	-0.420290465	0.636196163	-0.660630305	0.50884943	NA
prkg3	0.418527368	-0.259645925	2.295309064	-0.113120246	0.909935224	NA
sept8b	2.645725618	1.000106451	0.971240937	1.02972024	0.303141352	NA
jag2a	3.407297749	0.986951041	0.799831207	1.233949154	0.217221851	NA
pdlim3b	4.232564617	-0.309147224	0.807428684	-0.382878674	0.701809724	NA
camk2d2	2.908485005	1.342146915	1.076743217	1.246487458	0.212585491	NA
dlgap1a	0.202570793	1.131018413	3.051220315	0.3706774	0.710877825	NA
eno2	5.582889854	1.118480393	0.708923419	1.577716808	0.114630683	NA
brinp2	0.110097804	0.624450533	3.058072315	0.204197438	0.838199213	NA
spaw	3.801780825	0.805023666	0.705759798	1.140648233	0.254016337	NA
gucy2ca	4.502405108	0.804133162	0.701810192	1.145798637	0.251878479	NA
krt95	4.260463813	-0.495726691	0.710950489	-0.697273155	0.485631865	NA
amh	3.652403291	0.291169698	0.55409732	0.525484761	0.599246244	NA
selenoo2	9.74899417	-0.625810698	0.412690817	-1.51641537	0.129414355	NA
smc1b	0.774969751	0.926509545	1.570051465	0.590114124	0.55511414	NA
mxe	2.856488802	1.906658281	1.965139872	0.970240494	0.33192663	NA
sstr3	0.060409722	-0.358818284	3.06038251	-0.117246221	0.90666494	NA
ptf1a	2.159611249	-0.669719635	0.982786478	-0.681449786	0.49558693	NA
ca2	8.670977179	0.248980935	0.460414818	0.540775243	0.588662509	NA
tac1	8.489144316	-0.349561586	0.630637738	-0.554298553	0.57937454	NA
trpv6	1.82626821	-1.47781382	1.383813336	-1.067928587	0.285552726	NA
pdk3a	3.474897571	0.268775	0.621960142	0.43214184	0.665638327	NA
adcy2b	5.686743561	-0.620214553	0.653164626	-0.949553188	0.342339334	NA
si:ch211-212d10.1	0	NA	NA	NA	NA	NA
ENSDARG00000014651	4.051792202	-0.268402965	0.59679259	-0.449742456	0.652896154	NA
ankrd13b	4.67511475	0.598586876	0.6954435	0.860726825	0.389388515	NA
casp23	4.446600605	0.033896716	0.561372982	0.060381809	0.951851547	NA
colgalt2	4.603692572	0.443612855	0.53648523	0.826887359	0.408300909	NA
efna3a	1.440423116	-1.22436196	0.981862259	-1.246979348	0.21240507	NA
tmem26b	1.279554719	-0.496994949	1.140563469	-0.435745106	0.663021676	NA
rbfox1	4.245029628	-0.918831765	0.885542159	-1.037592345	0.299459884	NA
mfsd6l	2.547993098	0.370458249	0.738941907	0.501336094	0.616134607	NA
lrrc4bb	0.426298264	0.692310989	2.613811324	0.264866474	0.791112326	NA
cryba1l2	0.127854177	0.001851254	3.06038251	0.000604909	0.999517352	NA
cacna2d1a	9.232871434	0.499144867	0.443847327	1.124586848	0.260764149	NA
fhl5	0	NA	NA	NA	NA	NA
l3mbtl1	5.120015523	0.303651026	0.56692191	0.535613495	0.5922257	NA
prph2b	4.124701222	-1.411180867	0.876996648	-1.60910634	0.107593091	NA
pih1d2	6.350847551	0.013365634	0.501336031	0.02666003	0.978730893	NA
reep1	0.793766017	0.207251709	1.257509865	0.1648112	0.869092589	NA
drd2l	0.291183464	-0.387174877	3.007961175	-0.128716714	0.89758181	NA
robo2	6.563963346	-0.021671677	0.574561146	-0.037718662	0.969911997	NA
htra1b	4.519475051	-0.177217703	0.583194055	-0.303874331	0.761223635	NA
panx1b	3.270232049	-0.338947397	0.757518294	-0.447444504	0.654554149	NA
slc10a2	4.840921093	0.329987936	0.652171893	0.505983068	0.612868536	NA
uts1	3.526484936	-0.187459429	0.810030106	-0.231422792	0.81698636	NA
kcnn2	4.797392738	-0.23560876	0.489298518	-0.481523552	0.630144445	NA
angpt2a	2.804869924	-0.485167746	0.637741948	-0.760758717	0.446801197	NA
ENSDARG00000014951	1.168305701	-1.19862572	1.29619881	-0.92472367	0.355109664	NA
cnih3	1.348773809	-1.325143406	1.182947922	-1.120204349	0.262626691	NA
g6pc1b	1.370113833	0.233446805	1.218356265	0.191607998	0.848049277	NA
ntng1a	0.844709923	0.330411599	1.71788941	0.192335779	0.847479194	NA
LOC100333286	0.056119571	-0.358821662	3.06038251	-0.117247325	0.906664066	NA
cdh4	1.882424948	1.042721741	1.066276895	0.977908971	0.328119348	NA
odad1	5.764285981	-0.568805162	0.569853218	-0.998160832	0.318201376	NA
l1camb	1.090298707	1.089986786	1.29219352	0.843516679	0.398939542	NA
ENSDARG00000015064	1.203614834	0.564337019	1.134868121	0.497271012	0.618997951	NA
c4	2.294956757	0.252452313	0.892039413	0.283005784	0.777172403	NA
ENSDARG00000015068	0.111060514	-0.7194912	3.06038251	-0.235098455	0.814132318	NA
gja8b	0.665555148	-1.010944509	2.720312889	-0.371628026	0.71016982	NA
slc18a2	0.60622638	1.945154872	1.816049388	1.071091394	0.284128337	NA
camkk1b	3.338414857	0.882172731	0.667312659	1.321978115	0.186175439	NA
sh2d4bb	0.906564905	-0.096026978	1.350115225	-0.071125024	0.943298253	NA
wasa	1.450391971	-0.55039627	0.979226429	-0.562072524	0.574066608	NA
atp6v0a1b	6.934044987	0.47175985	0.50836599	0.927992546	0.353411436	NA
ero1a	8.264790761	-0.514820823	0.41792798	-1.231841005	0.218008483	NA
cdkl5	5.377190612	0.025856569	0.5119115	0.050509841	0.959716107	NA
adma	3.233340352	-1.88814543	0.778228564	-2.426209366	0.015257465	NA
plxnc1	5.802838393	-0.430993529	0.523380223	-0.823480732	0.41023467	NA
comta	4.003304857	0.315158964	0.631003129	0.499457054	0.617457434	NA
foxf1	3.225658378	-1.013842465	0.774137491	-1.309641346	0.190317194	NA
slc24a4a	0.309490219	-0.340577857	2.504199221	-0.136002701	0.891819146	NA
lim2.4	0.399851566	1.310115553	2.36896898	0.553031958	0.580241527	NA
iqch	3.628683435	-0.308340235	0.7111	-0.433610231	0.664571504	NA
mc4r	0.239188814	-0.620804684	2.704579848	-0.229538309	0.818450549	NA
LOC101882206	0.063885912	-0.358818284	3.06038251	-0.117246221	0.90666494	NA
slc4a8	0.053156316	-0.358821662	3.06038251	-0.117247325	0.906664066	NA
gad2	3.190323574	-0.380079213	0.657411812	-0.578144789	0.56316637	NA
ankrd33bb	0	NA	NA	NA	NA	NA
c1ql2	0.044413015	0.362517413	3.06038251	0.118454936	0.9057072	NA
ada2b	7.009734508	-0.346945537	0.385452173	-0.900100093	0.368066987	NA
rgs6	3.114507686	-0.307312556	0.686310833	-0.447774596	0.654315879	NA
ca15a	1.842993603	-0.549533212	1.479292281	-0.371483864	0.710277172	NA
zgc:77112	7.049218279	-0.886664745	0.497876008	-1.780894702	0.074929654	NA
ENSDARG00000015678	0	NA	NA	NA	NA	NA
ano5a	5.408051694	0.441623321	0.455180995	0.970214763	0.331939453	NA
cax2	5.313900282	1.151731047	0.527544518	2.183192143	0.029021663	NA
aicda	0.088826031	0.610533344	3.057805026	0.199663922	0.841743432	NA
zap70	0.555528688	0.433163838	1.951410636	0.221974725	0.824333559	NA
smcr8b	6.871174355	0.590402146	0.489830962	1.205318144	0.228080508	NA
chata	2.944036347	0.075337098	0.947339308	0.079524936	0.936615098	NA
npas1	1.618569037	-0.734806331	1.116350089	-0.658222128	0.510395408	NA
mxtx2	0.940040879	-0.43905793	1.168369017	-0.375787036	0.707075226	NA
snap91b	5.595531642	0.24563805	0.618150633	0.397375715	0.691090421	NA
cldn33b	0.301508762	-0.28622905	2.5597283	-0.11182009	0.910966058	NA
abcc9	5.464960667	0.262525294	0.620641311	0.422990363	0.672302292	NA
tlr3	9.03669726	0.416133035	0.37506234	1.10950365	0.267212971	NA
cldn15la	3.664770803	0.027376067	0.73774936	0.037107544	0.970399257	NA
rtn2a	2.8492532	0.652860392	0.91101982	0.716625893	0.473604963	NA
htr6	0.393289797	0.585851023	2.375250775	0.246648071	0.805180598	NA
slc6a2	5.811831506	-0.309701369	0.588555897	-0.526205532	0.598745411	NA
ccdc170	1.160814094	-0.074931435	1.227510622	-0.061043411	0.951324637	NA
zgc:112408	0	NA	NA	NA	NA	NA
zmp:0000001048	0.390052674	-0.187809199	2.380530622	-0.078893839	0.937117064	NA
mhc1lba	1.953021351	0.194287914	0.776089179	0.250342254	0.802322683	NA
clca1	0.2647018	0.761633025	2.646608617	0.287776976	0.773517462	NA
zgc:65894	6.671446782	-0.25864363	0.612241144	-0.422453853	0.672693777	NA
lctlb	3.048854227	-0.504926946	0.669363488	-0.754338944	0.450645724	NA
calcoco1b	0.785982944	-1.138824718	1.42366007	-0.799927414	0.423752854	NA
fam219aa	7.568869675	-0.736318262	0.441767036	-1.666756914	0.095562751	NA
agt	2.223924286	0.38111279	0.842974736	0.45210464	0.651193601	NA
crygm1	0	NA	NA	NA	NA	NA
slc7a1a	3.211402935	0.338574295	0.584914135	0.578844439	0.562694143	NA
vtg3	0.455432974	-1.093045455	2.321993885	-0.470735716	0.637829475	NA
esr2a	0.897041209	0.415247314	1.198773757	0.346393397	0.729047087	NA
irf9	8.972782122	0.28421771	0.388212731	0.732118468	0.464096262	NA
fut9a	0.705961493	-0.222064858	1.658232094	-0.133916632	0.893468498	NA
ugt5a1	0.287379734	-0.204439244	3.047158853	-0.067091758	0.946508655	NA
slc17a7a	1.937445329	-0.096348432	0.774720838	-0.124365355	0.901026003	NA
ddc	0.313452823	-1.293649812	3.049557108	-0.424209079	0.67141334	NA
helz2a	0.060091319	-0.358821662	3.06038251	-0.117247325	0.906664066	NA
klhl4	1.555310518	-0.069501304	1.298366815	-0.053529791	0.957309795	NA
npas2	2.240673641	-0.228877648	0.862043904	-0.26550579	0.79061985	NA
ovch1	4.146720178	0.292459792	0.555792766	0.526202947	0.598747207	NA
sash3	0.10425957	0.669226077	3.056228066	0.218971249	0.826672444	NA
zgc:154046	2.781173326	0.385748719	0.804672865	0.479385767	0.631664217	NA
prlra	4.863623227	-0.257987932	0.593337778	-0.434807865	0.663701896	NA
rgs7a	8.507989302	-0.445590775	0.505682956	-0.881166293	0.37822782	NA
pimr110	0	NA	NA	NA	NA	NA
gabbr1b	1.474703041	0.135771523	0.969628413	0.140024283	0.888640804	NA
trim35-4	4.18460835	0.102497159	0.554005748	0.185011002	0.853220406	NA
p2rx1	2.393648121	1.09165533	0.842491634	1.295746196	0.19506294	NA
trpa1a	6.383061715	1.300190076	0.590723505	2.201012935	0.027735108	NA
pbld	1.562869941	-0.32235282	0.934863836	-0.344812589	0.730235268	NA
mmp11b	5.274322747	0.380022196	0.69218015	0.549022096	0.582990286	NA
rfxank	0.619402789	-0.483688558	1.379412064	-0.350648345	0.725852182	NA
lrrc4cb	0.940310956	0.429375065	1.279089947	0.335687936	0.737106204	NA
rgs7bpb	3.186291523	1.107472889	0.761033743	1.455221795	0.145607869	NA
sgtb	7.515707495	0.497174053	0.406716983	1.222407899	0.221553414	NA
zgc:152891	7.091901877	0.407890022	0.534689943	0.762853364	0.445550852	NA
crybb1l2	7.361616183	0.375102708	0.449310534	0.834840673	0.403807422	NA
dnai7	3.620606712	0.106239242	0.762032214	0.139415683	0.88912168	NA
abcg2d	1.192023352	-0.93066133	1.176635014	-0.790951586	0.428972244	NA
vtg6	0	NA	NA	NA	NA	NA
tcirg1a	9.002799654	0.118688875	0.376704888	0.315071237	0.752707566	NA
neurod2	0.059846554	0.362517413	3.06038251	0.118454936	0.9057072	NA
fam102ab	7.163701125	0.058766259	0.438432339	0.134037235	0.893373131	NA
rhobtb4	0.979475396	1.252282681	1.248650627	1.002908783	0.315904874	NA
fbxo15	4.466172402	0.951225292	0.563715295	1.687421471	0.091522338	NA
ace2	5.377262963	-0.570321638	0.537811036	-1.06044986	0.288939989	NA
ENSDARG00000016923	0.387205374	0.756919422	1.812010639	0.417723497	0.67614929	NA
itgb2	1.430562017	-0.089435031	3.018329175	-0.029630642	0.976361627	NA
neurog3	0.056119571	-0.358821662	3.06038251	-0.117247325	0.906664066	NA
slc16a1a	2.363771481	0.043273394	0.76777932	0.056361761	0.955053619	NA
ssrp1b	5.431864704	0.459868948	0.546478098	0.841513959	0.400060068	NA
nr4a2a	2.883826768	-0.78698869	0.741630511	-1.061160077	0.288617159	NA
ak7b	7.719383637	0.292014299	0.493947474	0.591184922	0.554396524	NA
zmynd12	0.838862565	0.637683627	1.267319495	0.503175111	0.614841162	NA
kcna1b	0	NA	NA	NA	NA	NA
fam8a1a	0.654884507	0.431089238	1.852551854	0.232700227	0.815994193	NA
pdzk1ip1	3.263566774	-0.417989829	0.86790704	-0.481606682	0.630085379	NA
pla2g4ab	3.515883009	0.768961388	0.576979933	1.332735065	0.182618762	NA
cables2b	3.390802067	0.979313497	0.624515529	1.568117127	0.1168538	NA
wnt10a	3.020207604	0.309775068	0.881920064	0.351250731	0.725400254	NA
kif3c	2.341146187	0.187332562	0.823706963	0.227426221	0.820092333	NA
sinup	0.763462355	0.952278396	1.46007007	0.652214174	0.514263017	NA
slc3a1	7.277298281	-0.55612753	0.451705944	-1.2311716	0.218258691	NA
dlx2b	5.422050332	0.468224871	0.536012848	0.873532924	0.382372669	NA
zpax2	4.684478824	0.185718957	0.531062174	0.349712268	0.726554646	NA
cnn1a	0.193376841	0.362520791	3.06038251	0.118456039	0.905706325	NA
npy8ar	0	NA	NA	NA	NA	NA
traf5	0.721900003	-0.721658023	1.429166544	-0.504950263	0.61359377	NA
prx	2.67578005	0.465642374	1.036772034	0.449127059	0.653340002	NA
smtlb	0.176624995	-0.321178053	3.058683618	-0.10500532	0.916371587	NA
kcnk1b	7.840937013	0.712395279	0.471934384	1.509521881	0.131165468	NA
scml4	1.620502763	0.195011195	0.868504087	0.224536876	0.822339576	NA
cela1.6	3.089522043	-0.822033353	0.649001553	-1.266612305	0.20529395	NA
uts2b	0	NA	NA	NA	NA	NA
rsph9	5.736614897	-0.01546788	0.615453175	-0.025132506	0.979949273	NA
LOC100535393	0.201065172	-0.018021057	3.058076844	-0.005892938	0.995298143	NA
slc44a5a	0.587393951	-0.237038979	1.880775907	-0.126032547	0.899706161	NA
klf1	2.854409927	1.050744525	0.742970034	1.414248862	0.157288846	NA
crocc2	6.040699615	-0.534451943	0.552842209	-0.966735054	0.333676499	NA
sphkap	0.893945772	-0.920712727	1.540079053	-0.597834719	0.549950222	NA
adcy3b	5.480886747	0.971770077	0.605224481	1.605635772	0.108353961	NA
hal	0.838021172	-0.422831498	1.259399776	-0.33574049	0.73706657	NA
camk1db	1.551796353	0.12251563	1.0874964	0.112658423	0.910301365	NA
ncam2	0.549668178	-1.470525045	1.803545299	-0.815352431	0.414870605	NA
cel.1	0	NA	NA	NA	NA	NA
shtn2	1.114415771	-0.477538076	1.163957643	-0.410271009	0.681607157	NA
kif25	8.7767663	0.558377306	0.460411931	1.212777664	0.225214837	NA
prkag3a	4.255859282	0.592661287	0.645323497	0.918394092	0.358412583	NA
fgf1a	2.715661384	-0.450563202	0.887167371	-0.507867192	0.611546484	NA
itk	0	NA	NA	NA	NA	NA
si:ch211-195b15.7	6.105408225	-0.121308568	0.477522111	-0.254037594	0.799466515	NA
pdcb	3.744106306	-1.151825601	0.73879672	-1.559056192	0.118983081	NA
LOC100329245	3.234896955	-0.035261023	0.644579609	-0.054703907	0.956374356	NA
rgs13	0.333842106	0.028487554	3.033088018	0.009392261	0.99250617	NA
zgc:112163	6.372243666	0.44355457	0.444876099	0.997029446	0.318750217	NA
snrkb	3.541430525	1.020932608	0.637518137	1.601417353	0.109284512	NA
si:ch211-106h11.1	0	NA	NA	NA	NA	NA
chrm4b	1.173943216	0.572291015	1.034169037	0.55338247	0.58000154	NA
ak5l	9.607230902	-1.301067398	0.541091182	-2.404525229	0.016193488	NA
grm6a	0.576237809	0.117336479	1.409377326	0.083254127	0.933649475	NA
pik3cg	4.421605606	-1.045899203	0.619590266	-1.688049764	0.091401677	NA
slc16a12a	4.121075358	-0.526799248	0.759389934	-0.693713762	0.487861734	NA
chrnb2	6.737327915	-0.473164884	0.580631399	-0.814914394	0.415121313	NA
rgs5b	0.060409722	-0.358818284	3.06038251	-0.117246221	0.90666494	NA
kcnip3b	6.781373481	0.686951467	0.525728147	1.306666707	0.19132593	NA
rdh1	0.93364639	-0.571294145	1.405421444	-0.406493118	0.684380312	NA
bgna	0.736982094	-0.981821443	1.36143067	-0.721168888	0.470805611	NA
gjd6	0.679175201	0.525668047	1.971931059	0.266575266	0.789796201	NA
tp73	3.260713746	0.256772421	0.589169436	0.435821013	0.662966597	NA
cyp39a1	1.662634113	-0.044120794	0.864396001	-0.05104234	0.959291782	NA
rsph14	1.52570387	-1.622197255	1.29485435	-1.252802877	0.210277454	NA
tssk6	0	NA	NA	NA	NA	NA
nkx2.5	6.531434726	-0.425549496	0.447180319	-0.951628409	0.341285468	NA
mdh1b	3.051269722	0.115012701	0.606556047	0.18961595	0.849610088	NA
scn8ab	1.882284136	0.240449389	0.906797695	0.265163212	0.790883733	NA
msantd4	9.495719167	0.681540473	0.378616795	1.800079875	0.071848027	NA
zgc:171704	8.242971861	-0.385325775	0.409889865	-0.940071487	0.347180893	NA
ntm	0.339763741	0.284409344	2.476202985	0.11485704	0.908558437	NA
ptchd1	2.082142293	0.226955435	0.833373119	0.27233352	0.785365585	NA
casq1b	0.353181344	0.099109604	2.81073383	0.035261113	0.971871531	NA
mafga	0.233435148	0.599826391	3.056281754	0.196260175	0.844406531	NA
ENSDARG00000018117	0.475229933	-2.029467921	2.215127696	-0.91618552	0.359569599	NA
nt5c1ba	2.917039314	-0.29804895	0.79576556	-0.374543666	0.707999876	NA
htr2cl1	2.572831406	-1.069999543	1.045644017	-1.023292369	0.306169631	NA
pdia2	0.589151189	0.246654809	2.08089209	0.118533205	0.905645187	NA
trim101	4.812861293	0.549059192	0.657221589	0.835424766	0.40347859	NA
mthfd1a	3.496419434	-0.408355183	0.800165818	-0.5103382	0.609814545	NA
olfm1a	2.722031735	1.270616905	0.978468526	1.298577186	0.194089072	NA
cfap161	2.698429704	1.518392538	0.839997116	1.807616371	0.070666229	NA
ENSDARG00000018301	2.942408685	0.680024028	0.79898218	0.851112884	0.394706649	NA
lbx1a	2.807412788	-0.642657736	0.803968339	-0.799357021	0.424083424	NA
illr3	0	NA	NA	NA	NA	NA
gc2	0.790414884	0.742159774	1.536831829	0.482915411	0.629155799	NA
ggt1b	2.992443982	1.645029572	0.68841246	2.389598778	0.016866788	NA
hpda	0.687924848	-1.215633564	1.750170434	-0.694580105	0.487318484	NA
sult1st3	0.31577516	-0.122679906	3.033535569	-0.040441229	0.967741361	NA
prkcha	1.275183104	-0.119654864	1.079987201	-0.110792853	0.911780613	NA
pth3r	1.752840975	-0.449802638	0.986705714	-0.455863011	0.648488489	NA
msrb2	7.488049233	-0.312904061	0.443002093	-0.706326373	0.479985196	NA
agxtb	0.293673412	0.350036798	3.054973971	0.114579306	0.908778583	NA
ENSDARG00000018506	0.298812249	0.376250413	2.530391579	0.148692565	0.881796229	NA
or70a12	0	NA	NA	NA	NA	NA
mapkapk2b	0.204530337	-1.041524782	3.055376374	-0.340882646	0.73319193	NA
hapln4	3.954459644	0.919405719	0.670807058	1.370596371	0.170500815	NA
ifih1	1.104177482	1.300907095	1.192527909	1.090881886	0.275324859	NA
zgc:152658	0	NA	NA	NA	NA	NA
agtr1a	0.354721509	-1.002850725	2.872450584	-0.349127233	0.726993792	NA
cers4b	3.525506201	0.466094124	0.632511858	0.736893891	0.461186879	NA
slc6a19a.1	4.891570459	-0.972820998	0.70172158	-1.386334732	0.165644716	NA
acot7	3.506386797	-1.432942822	0.607503415	-2.358740356	0.018337081	NA
si:ch211-262i1.4	0	NA	NA	NA	NA	NA
itga2b	0	NA	NA	NA	NA	NA
npnta	4.258231075	1.19987608	0.615118406	1.95064246	0.051099593	NA
slco3a1	0.985282755	-1.158989504	1.271696872	-0.911372457	0.362099161	NA
prl2	0	NA	NA	NA	NA	NA
npr1b	5.541058445	-0.687243786	0.696322895	-0.986961352	0.323661585	NA
hivep2b	0.188435357	-0.332458756	3.05696988	-0.108754345	0.913397337	NA
crygmxl1	0.256179191	0.958846028	3.047460315	0.314637741	0.753036721	NA
abhd3	3.549761519	-0.081638897	0.6324805	-0.129077335	0.897296456	NA
bdnf	5.87678429	0.047330447	0.569642127	0.083088039	0.933781537	NA
mmp24	2.300318837	1.475561281	1.051575952	1.403190399	0.16056007	NA
gabbr1a	1.96501912	-0.795865657	0.923694785	-0.861611075	0.388901574	NA
zgc:91890	3.516284895	0.724556585	0.66000694	1.097801464	0.272291192	NA
ak7a	7.963116751	-0.479323281	0.422248839	-1.135167787	0.256305024	NA
barhl1b	4.729577388	0.066890446	0.556169451	0.120269903	0.904269345	NA
podn	0.530420631	1.870222238	2.492349466	0.750385234	0.453022721	NA
fat1b	2.687721496	-1.348111034	0.706726735	-1.907542148	0.056450418	NA
si:ch73-160i9.2	0.110097804	0.624450533	3.058072315	0.204197438	0.838199213	NA
lrit1a	3.094809863	-2.289877726	0.947978182	-2.415538426	0.015711965	NA
gbgt1l5	1.323866807	-1.723412992	1.499156362	-1.149588552	0.250313375	NA
nln	3.743943888	0.207951276	0.553916738	0.375419736	0.707348329	NA
rhag	3.132857811	-0.325338922	0.932176088	-0.349010156	0.727081685	NA
gnb4a	7.712288298	1.050908875	0.439252644	2.392492999	0.016734347	NA
cbln8	0	NA	NA	NA	NA	NA
rab39ba	4.683551101	0.294333773	0.612412949	0.480613243	0.630791402	NA
fer1l6	6.550895452	-0.355415411	0.442827951	-0.802603833	0.422203752	NA
gpc1a	0.785773346	0.362697736	1.399311317	0.259197315	0.795483003	NA
fabp1a	0.671422168	0.242958706	1.55262838	0.156482201	0.875652948	NA
flt1	6.445159995	0.123187885	0.517520311	0.238034881	0.811854041	NA
stat5a	3.538132211	0.400416613	0.582485889	0.687427147	0.491813595	NA
rergla	2.318484906	-0.010624977	0.827795604	-0.012835266	0.98975922	NA
kcnj2a	2.365132992	0.37891685	0.809952574	0.467825971	0.639909046	NA
amotl1	7.659887161	0.431951603	0.575189147	0.750973146	0.452668817	NA
pcsk2	0.650681422	1.467018575	2.024557094	0.724612104	0.468690031	NA
tfe3b	3.633044017	1.065336516	0.706406954	1.508105929	0.131527418	NA
shbg	0	NA	NA	NA	NA	NA
zgc:103759	3.903871905	-0.608854392	0.659960919	-0.922561282	0.35623588	NA
mpx	3.62337537	-0.371101502	0.9648028	-0.384639745	0.700504343	NA
fads2	1.387994079	-0.038643074	1.207323977	-0.032007212	0.9744663	NA
gstk2	0.119693109	0.724865916	3.054622555	0.237301304	0.81242305	NA
LOC108181598	0	NA	NA	NA	NA	NA
twist3	4.320005879	-0.220844567	0.818087653	-0.269952206	0.787197023	NA
zgc:162239	0.053156316	-0.358821662	3.06038251	-0.117247325	0.906664066	NA
pou2f2a	3.02348144	-0.063023229	0.761303724	-0.082783293	0.934023854	NA
rxfp2b	0.229105122	-1.11222785	3.053756668	-0.364216266	0.715696522	NA
fgl2b	0.185519108	0.228185874	3.047033189	0.074887886	0.940303915	NA
colq	6.385436435	-0.549129561	0.580223218	-0.946410872	0.343939063	NA
oatx	2.530707136	0.554180378	0.811663423	0.682771161	0.494751455	NA
rom1a	0	NA	NA	NA	NA	NA
si:ch1073-280e3.1	0.454950176	-0.25833396	1.952338751	-0.132320254	0.894730988	NA
ENSDARG00000019782	0	NA	NA	NA	NA	NA
fgl2a	0.897496541	-0.501471727	1.675044208	-0.299378204	0.764651491	NA
rbks	4.471946398	-0.671387115	0.602752634	-1.113868405	0.265335645	NA
rcvrn2	5.879682552	0.071377459	0.504244164	0.141553366	0.887432804	NA
slc5a11	0.475138082	1.276153773	2.249754406	0.56724137	0.570550204	NA
ptprdb	2.37398012	-0.534016633	0.8079406	-0.660960265	0.508637796	NA
grhprb	8.00832513	-0.029858161	0.798315442	-0.037401458	0.97016491	NA
cabp1a	0	NA	NA	NA	NA	NA
cps1	1.358464637	-1.460064064	1.162967584	-1.255464111	0.209310329	NA
cldn11a	0.371983204	-0.309758667	2.067458155	-0.149825846	0.880902017	NA
ahr1a	0.453944479	1.00467741	1.98143598	0.507045103	0.612123173	NA
aox6	1.490226576	-0.851985419	0.916089487	-0.930024229	0.35235854	NA
bmpr2b	8.637830509	0.570147384	0.456792936	1.248152806	0.211975103	NA
tg	6.747075584	0.172641701	0.453768288	0.380462243	0.703602319	NA
kctd16b	0	NA	NA	NA	NA	NA
slc20a1a	5.66993218	-0.143848124	0.567491052	-0.253480868	0.799896644	NA
endou2	0.319427312	-0.38505718	2.993427358	-0.128634215	0.897647091	NA
pah	9.237998749	-0.74073198	0.443611441	-1.669776546	0.094963582	NA
acoxl	2.92608879	0.883536229	0.819524947	1.07810779	0.280985656	NA
zbtb22a	1.815034631	0.446104654	0.779214286	0.572505743	0.566979396	NA
ppef1	0.062756165	0.362517413	3.06038251	0.118454936	0.9057072	NA
slc1a1	1.828862043	1.48948269	1.327945767	1.121644217	0.262013743	NA
mapre3a	3.623739382	0.725974122	0.792608138	0.915930695	0.359703246	NA
mc1r	0.144945601	0.277963558	3.058468388	0.090883253	0.927585357	NA
lpin1a	9.499921506	-0.299130568	0.396839834	-0.753781609	0.450980369	NA
tafa3b	1.550796629	-0.456496222	0.992742205	-0.459833601	0.645635663	NA
lmx1a	5.299696364	-0.811971584	0.566760294	-1.432654319	0.15195665	NA
nipsnap3a	5.601954604	0.399535827	0.566066815	0.705810369	0.480306073	NA
xkr6a	1.915909685	-0.742768143	0.994042406	-0.747219775	0.454930909	NA
cacng8a	0.410308055	2.074061184	2.033387393	1.020002972	0.307727051	NA
si:ch211-171h4.3	0	NA	NA	NA	NA	NA
znrf1	4.645978372	0.146813783	0.517271477	0.283823465	0.776545671	NA
lta	0.342289672	-1.018159009	2.884250538	-0.353006438	0.724083614	NA
srd5a1	0.72627456	-1.783735365	1.260789681	-1.414776304	0.157134094	NA
si:dkey-77f5.10	0.112239142	-0.642657989	3.05630142	-0.210273105	0.833454525	NA
otofb	2.478884084	0.523709433	0.930612496	0.562757792	0.573599825	NA
rnf144aa	4.290957247	-0.267332036	0.58768773	-0.454887898	0.64918989	NA
grk7a	0.162432202	-0.946656296	3.057300086	-0.309638004	0.756836253	NA
nfe2	5.281782824	-0.547776566	0.570384763	-0.960363253	0.336872425	NA
insm2	0.681256654	0.384236173	1.457074749	0.263703817	0.792008154	NA
prkg1a	5.602717771	0.409773853	0.547868618	0.747941823	0.454495249	NA
slc25a22a	5.636125929	0.224960757	0.539867873	0.416695951	0.676900816	NA
LOC791500	4.691168528	-0.216180784	0.673742859	-0.320865418	0.748312382	NA
bdkrb1	0	NA	NA	NA	NA	NA
tmem178	0.808445744	-0.303829263	1.425258735	-0.213174812	0.831190614	NA
tnr	0.782601747	-0.175019812	1.318833447	-0.132708048	0.894424278	NA
neurod6b	0.692974944	-0.089585339	1.757779259	-0.050965068	0.959353356	NA
ENSDARG00000020812	5.571164334	0.579537701	0.469906768	1.233303583	0.217462522	NA
faimb	0.738761642	0.321778353	1.411526691	0.227964766	0.819673632	NA
LOC110438944	0.367558093	0.310831713	2.860099337	0.108678642	0.913457382	NA
naaladl1	1.683624065	0.610556482	0.955028144	0.639307318	0.522623029	NA
pth1r	0.055048902	0.362517413	3.06038251	0.118454936	0.9057072	NA
ripor3	1.852347374	-0.514101845	1.075683903	-0.47793022	0.632699871	NA
prickle2a	4.620005451	0.435656749	0.486335605	0.895794478	0.37036254	NA
isl1b	0.110097804	0.624450533	3.058072315	0.204197438	0.838199213	NA
valopa	0.56564498	-0.155737092	1.547949777	-0.100608621	0.919861153	NA
cyp2ad2	0.053156316	-0.358821662	3.06038251	-0.117247325	0.906664066	NA
pth2rb	0.063885912	-0.358818284	3.06038251	-0.117246221	0.90666494	NA
serpind1	5.642771555	-0.748431137	0.499280066	-1.499020665	0.133868271	NA
kctd9a	3.703095813	1.045840099	0.548721746	1.905957085	0.056655774	NA
zgc:165604	1.993190915	0.163595316	0.986438257	0.165844456	0.86827936	NA
slc25a48	7.027004128	-0.119076462	0.488778796	-0.243620352	0.807524865	NA
arhgap22	5.083751131	0.23417971	0.557806675	0.419822353	0.674615234	NA
slc30a2	0.067272997	0.362520791	3.06038251	0.118456039	0.905706325	NA
pax4	2.769868238	-1.532744685	0.709520746	-2.160253514	0.03075305	NA
cpa5	0	NA	NA	NA	NA	NA
prph2lb	0.204106437	0.34881288	3.058619464	0.114042588	0.909204033	NA
nefma	7.874758338	0.288801877	0.44494756	0.649069469	0.516293475	NA
mc3r	0	NA	NA	NA	NA	NA
chrnb5b	1.629259435	-0.993089277	0.919818181	-1.079658238	0.280294397	NA
chd3	0.770679122	0.396559038	1.41174613	0.280899681	0.778787345	NA
odf3l2b	1.61390866	-0.748098149	0.900387363	-0.830862559	0.406051277	NA
prf1.2	0	NA	NA	NA	NA	NA
olfml2bb	4.932868854	-1.191273216	0.687066823	-1.733853499	0.08294408	NA
gpr132a	0.234788216	-0.14341086	3.047272307	-0.047062043	0.962463779	NA
rgs14a	0.527290412	-0.820407913	1.725172609	-0.475551205	0.634394145	NA
prkn	0.856756593	1.296856561	1.446240463	0.896708808	0.369874319	NA
cgasa	1.397042805	2.405336561	1.208795134	1.989862875	0.046606043	NA
slc16a7	0.646975377	-1.390995247	2.056873409	-0.676266824	0.498871252	NA
cntn5	1.482099929	-0.224448271	1.14960352	-0.195239722	0.845205284	NA
magi2a	5.885990659	-1.465449523	0.56765591	-2.581580666	0.0098349	NA
lhfpl3	5.188403904	-0.327912855	0.531960153	-0.616423718	0.537614904	NA
phf11	4.518262626	-0.075603056	0.568757336	-0.132926736	0.894251322	NA
mxa	6.554932153	1.078628511	0.537767003	2.005754359	0.044882462	NA
morn3	6.968322413	-0.218363838	0.458654386	-0.476096696	0.634005491	NA
cacna1ba	6.978510382	-1.260640615	0.495144353	-2.546006246	0.010896324	NA
tle5	6.333941335	0.427511356	0.500490988	0.854183925	0.393003089	NA
hid1a	6.259397244	0.222969514	0.462570844	0.482022413	0.629790024	NA
erap1b	2.986719817	0.531147366	0.658293203	0.806855311	0.419749848	NA
upk1a	0.060409722	-0.358818284	3.06038251	-0.117246221	0.90666494	NA
rcan2	0.827426797	-0.50812487	1.514084787	-0.335598689	0.737173513	NA
cacul1	7.30549886	0.084659817	0.453966031	0.186489322	0.852061052	NA
gja3	1.520665677	0.11166781	0.998824608	0.111799218	0.910982608	NA
disc1	1.561180104	1.114059316	0.958756599	1.161983467	0.245242181	NA
zgc:110852	0.113744763	0.723186951	3.06038251	0.236306066	0.81319518	NA
sh3bp2	0.113566038	-0.719487822	3.06038251	-0.235097351	0.814133175	NA
cfap206	4.511662751	-0.025966256	0.555210161	-0.046768338	0.962697864	NA
spef1	1.508703992	-0.132738802	0.918735501	-0.144479887	0.885121537	NA
map1ab	8.419816776	-0.422296007	0.48243829	-0.875336838	0.381390656	NA
tlr4bb	0.146730229	0.210034186	3.050185015	0.06885949	0.945101464	NA
opn4a	0	NA	NA	NA	NA	NA
ocstamp	0.062756165	0.362517413	3.06038251	0.118454936	0.9057072	NA
iglon5	0.356877706	-0.530981333	2.37889784	-0.223204765	0.823376144	NA
gsto1	0.716599568	-0.901871487	1.34555376	-0.670260464	0.502691766	NA
uck1	2.513635694	-0.3874349	0.728357163	-0.531929828	0.594774598	NA
pdzk1	9.462579344	0.753095284	0.459619252	1.638519886	0.101313289	NA
trim35-34	0.92093039	-0.67401693	1.160954252	-0.580571481	0.561529298	NA
or70a15	0.056119571	-0.358821662	3.06038251	-0.117247325	0.906664066	NA
si:ch211-156l18.7	4.832184163	1.987644827	0.614197728	3.236164409	0.001211476	NA
cd81b	3.600646861	-0.604619704	0.955809835	-0.632573219	0.527012381	NA
rad21l1	0.847700887	0.761803816	1.282780008	0.593869417	0.552599455	NA
zgc:109913	0.063885912	-0.358818284	3.06038251	-0.117246221	0.90666494	NA
pex5la	0.12974147	0.001851254	3.06038251	0.000604909	0.999517352	NA
mchr1b	0.497138477	-1.172623298	1.99620516	-0.587426243	0.556917473	NA
chrnb1l	0.62523005	-2.026527915	1.823604842	-1.111275792	0.266449656	NA
clcnk	1.396199951	-0.829076457	1.341004176	-0.618250466	0.536410249	NA
nmur3	0.069331748	0.362517413	3.06038251	0.118454936	0.9057072	NA
si:ch211-241e1.3	0.572298955	-1.200595037	2.173920659	-0.552271783	0.58076216	NA
grapb	0.485824352	0.330687398	2.299919944	0.143782134	0.885672511	NA
itgb1b.2	2.746021278	0.260451891	0.885019578	0.294289412	0.768536763	NA
aasdh	5.214943812	-0.28536545	0.501652986	-0.568850296	0.569457738	NA
osbp2b	3.83085968	0.396695055	0.58875374	0.673787745	0.500446267	NA
pvalb3	0.519005594	0.56368637	1.5365447	0.36685322	0.713728507	NA
mcf2a	2.682893589	-1.474743185	0.725963562	-2.031428658	0.04221153	NA
taar11	0	NA	NA	NA	NA	NA
pth2	0	NA	NA	NA	NA	NA
epha6	0.366138486	-0.555303554	2.838893376	-0.19560564	0.844918846	NA
niban1b	5.65138477	0.43018812	0.654428709	0.657349095	0.510956475	NA
olfcv1	0	NA	NA	NA	NA	NA
tdo2b	0.443663758	-0.850954625	2.018879543	-0.421498463	0.673391133	NA
mhc1lda	0	NA	NA	NA	NA	NA
crema	6.132162463	0.679680462	0.632114484	1.075248992	0.282263267	NA
kcnh1b	0.485703917	1.192789221	1.719698464	0.693603702	0.487930771	NA
tfap2d	0.79211477	0.393454395	1.374762549	0.286198075	0.774726418	NA
hsd17b3	8.659677153	0.145664526	0.388282726	0.375150673	0.707548413	NA
gpbar1	0.396863813	0.270312005	3.030007939	0.089211649	0.928913708	NA
fmn2a	1.501592891	-0.384090414	0.992378078	-0.387040406	0.698726295	NA
nr5a1b	0	NA	NA	NA	NA	NA
mxd	0.181743539	-0.850965496	3.050937719	-0.278919327	0.780306736	NA
atp2b3b	4.778654601	0.189625945	0.699430454	0.271114797	0.786302741	NA
galnt14	4.521106613	-0.732819187	0.567667223	-1.290930949	0.196727623	NA
rflna	2.121007836	0.309347784	0.934214161	0.331131551	0.740545121	NA
ENSDARG00000023519	0.500134286	1.450644856	2.498044061	0.580712277	0.561434386	NA
ggt1a	0.905543196	-1.354745926	1.663696827	-0.814298557	0.415473936	NA
ahr1b	2.168248562	-1.352514526	1.021125158	-1.324533546	0.18532591	NA
kcnn1b	2.054114299	0.054849204	0.925411179	0.05927009	0.952736984	NA
cacna1fb	0.451556138	-0.862101882	1.993067008	-0.432550375	0.665341448	NA
hcrtr2	0	NA	NA	NA	NA	NA
zgc:73226	1.876361085	0.136710089	0.994526816	0.137462446	0.890665274	NA
mfsd4aa	5.50302215	0.012257724	0.571379694	0.021452851	0.982884414	NA
gabrb3	3.147765008	-0.867142357	0.803377879	-1.079370468	0.28042261	NA
pfkfb2a	3.150427115	0.167292599	0.597984125	0.279760937	0.779660923	NA
dnase1l1l	0.374212618	0.572166273	2.765395594	0.206902142	0.836086283	NA
cacna2d4b	2.802783016	0.446736049	0.678673982	0.65824838	0.510378542	NA
atf2	3.636003783	1.345439897	0.697959112	1.927677244	0.053895284	NA
mark4a	3.919935286	1.4483005	0.63600938	2.277168461	0.022776168	NA
phactr1	8.447092404	0.089852233	0.391890353	0.229279013	0.818652064	NA
si:ch73-362m14.4	0.743934143	-1.296481386	1.762052712	-0.735779002	0.461865202	NA
mdga2a	6.297823638	0.407092758	0.4401988	0.924792974	0.355073606	NA
coch	0.181636042	-0.25707777	3.047859653	-0.084346984	0.932780557	NA
adra1d	4.958025128	-1.15492895	0.558054237	-2.069563982	0.038493194	NA
p2rx8	1.071485672	0.358007338	1.063479049	0.336637885	0.736389893	NA
kcnh1a	0.828738575	0.134144501	1.291262476	0.103886316	0.917259567	NA
opn7a	0	NA	NA	NA	NA	NA
ifng1	0	NA	NA	NA	NA	NA
ubl7a	7.018079441	0.043180271	0.453104981	0.095298602	0.924077653	NA
c1qtnf4	1.267818949	-0.677554768	0.996690652	-0.679804477	0.496628271	NA
pvalb4	0.383213249	-0.581428865	2.716572436	-0.214030319	0.830523414	NA
pigk	9.502634193	0.113488198	0.353689525	0.32086955	0.748309251	NA
c6ast3	0.871986918	1.843395764	1.345609986	1.369933178	0.170707762	NA
prf1.6	0	NA	NA	NA	NA	NA
kif26bb	0.375476348	-0.32035903	2.416694785	-0.132560815	0.894540724	NA
gpc5b	0.127854177	0.001851254	3.06038251	0.000604909	0.999517352	NA
foxo6b	3.152786078	0.666138205	0.776881974	0.857450974	0.391195698	NA
nlrc5	5.97785957	0.409504762	0.45635727	0.897333709	0.369540874	NA
polr3g	6.437709416	0.419443824	0.444590583	0.943438391	0.345456714	NA
slc25a23b	1.272822497	1.156244608	1.167683996	0.990203353	0.322074734	NA
gng13a	0.566645567	-0.141746268	1.431677027	-0.099007154	0.92113259	NA
dpp6b	2.121938192	-1.028589738	0.830494282	-1.238527177	0.215520652	NA
inhbab	0.370502338	0.968356176	2.841341431	0.340809508	0.733246992	NA
slc24a5	0.541521962	-1.004694425	2.282201876	-0.440230304	0.659770314	NA
ctnna2	4.77802809	-0.995136243	0.700820435	-1.419958943	0.155619634	NA
mxc	0.79892503	-0.399108237	1.872511823	-0.21314057	0.831217322	NA
rnf150a	5.267416481	0.111011239	0.503978852	0.220269637	0.825661166	NA
crhbp	2.874988013	-0.223268952	0.871961948	-0.25605355	0.797909488	NA
col5a2b	1.749702691	0.082178862	0.804944112	0.102092631	0.91868315	NA
dscama	5.559525175	-0.373993112	0.58813087	-0.635901175	0.524840837	NA
tbx5a	0.942782183	0.090687992	1.428918841	0.06346616	0.949395305	NA
tpi1a	4.863569071	-0.565003658	0.59353303	-0.951932967	0.341130979	NA
gna14a	0.17895901	1.030640939	3.054497915	0.337417464	0.735802222	NA
pnoca	0.662883189	-0.588924093	1.618215343	-0.363934315	0.715907059	NA
syngr3b	5.883922051	-0.329247849	0.599770599	-0.5489563	0.58303544	NA
ENSDARG00000025046	5.958336434	-0.605013387	0.848041041	-0.713424654	0.475583022	NA
loxl4	5.213844468	0.450833021	0.547385935	0.823610896	0.410160683	NA
magixa	2.322409601	0.569490497	0.693786416	0.820844116	0.411735066	NA
ENSDARG00000025150	0	NA	NA	NA	NA	NA
asic4a	0.200156097	-1.025824998	3.055894768	-0.335687279	0.7371067	NA
mpp7b	0.514207067	0.02748353	2.509363352	0.010952392	0.991261431	NA
six6a	5.188557726	-0.983246077	0.558213577	-1.761415552	0.078168095	NA
cpne8	0.722871064	0.883681401	1.359180638	0.650157437	0.515590531	NA
syt2a	0.604443401	-0.223749805	1.63188075	-0.137111615	0.890942572	NA
gbgt1l1	0.363413395	0.592456806	2.104781785	0.281481344	0.778341235	NA
tspan9a	0.851913809	0.037649288	1.975617129	0.019056976	0.984795654	NA
dpf3	5.430328763	0.313085421	0.4931546	0.634862619	0.525518019	NA
cuzd1.2	3.70534423	-0.552023297	0.566326168	-0.974744464	0.329687031	NA
ENSDARG00000025320	0.335113326	-0.45143955	3.034477221	-0.148770123	0.881735027	NA
ccsapa	6.122223029	1.076145544	0.580705338	1.853169712	0.063858037	NA
nek10	0.736812292	-0.215751116	1.280990061	-0.168425285	0.866248718	NA
lsm14b	4.844205511	-0.034324678	0.573868956	-0.059812745	0.952304774	NA
socs3a	8.523186057	0.381935815	0.378585429	1.00884975	0.313046697	NA
gipr	0.376690643	0.112339203	3.031110036	0.037062067	0.970435517	NA
gucy2f	1.24678075	-0.302428802	0.92628777	-0.326495514	0.744049483	NA
si:ch73-335d12.2	0.166722353	-0.946652187	3.057300068	-0.309636662	0.756837273	NA
ENSDARG00000025547	0	NA	NA	NA	NA	NA
ormdl3	6.974058247	0.046827177	0.49471077	0.094655665	0.924588334	NA
agmo	0.661092891	-0.129610999	1.308463972	-0.099055841	0.921093934	NA
or30by1	0	NA	NA	NA	NA	NA
trim35-14	0	NA	NA	NA	NA	NA
ifnphi1	0.271964528	1.546547323	2.59904187	0.595045174	0.551813275	NA
or42e3	0	NA	NA	NA	NA	NA
ENSDARG00000025667	0.192552918	-0.292437995	3.047458049	-0.095961287	0.923551319	NA
fstl3	5.133514466	-1.355826577	0.490132717	-2.766243777	0.005670613	NA
grm6b	8.973632162	-0.13736551	0.396837349	-0.346150659	0.729229493	NA
antxr1a	0.35069333	-0.444927145	2.452407906	-0.181424609	0.856034304	NA
comtb	6.881100584	-0.045826913	0.570597408	-0.080313917	0.93598759	NA
grin1b	0	NA	NA	NA	NA	NA
tspan35	7.1756526	0.27452764	0.547080674	0.501804674	0.615804925	NA
si:ch211-125e6.11	5.267743233	-0.839036451	0.540578841	-1.552107459	0.120636514	NA
abhd2a	1.465223863	0.938913757	0.842774868	1.114074224	0.265247346	NA
ankdd1b	9.1327982	-0.374609639	0.367504736	-1.019332823	0.308044987	NA
shox	0.792124806	-0.620461974	1.389677663	-0.446479058	0.655251236	NA
lgals9l1	0.10716918	0.723186951	3.06038251	0.236306066	0.81319518	NA
bscl2l	0	NA	NA	NA	NA	NA
si:dkey-190g11.3	0.553987322	0.433583984	1.994186208	0.217424021	0.827877913	NA
crygs3	0.069331748	0.362517413	3.06038251	0.118454936	0.9057072	NA
rhoq	4.244049505	-0.00781023	0.53773578	-0.014524289	0.988411701	NA
LOC564220	0.975435041	-0.689518845	1.116297171	-0.617683949	0.536783695	NA
l3mbtl3	9.553950564	-0.327744155	0.41657767	-0.786754018	0.431425876	NA
xpnpep2	2.239728094	0.693538301	0.774678358	0.895259682	0.370648287	NA
mxf	0	NA	NA	NA	NA	NA
lhcgr	0.36803834	0.950089528	2.385131854	0.398338367	0.690380783	NA
si:dkey-43k4.5	0.799416399	-0.341998688	1.567720035	-0.218150358	0.827311962	NA
cfap20dc	0.798166134	1.155696569	1.734421545	0.666329689	0.505200393	NA
si:dkey-13a21.4	1.103939604	0.001587941	1.102346267	0.00144051	0.99885064	NA
prnpa	0.663923352	-0.225516405	1.39191096	-0.162019275	0.871290675	NA
LOC571410	0	NA	NA	NA	NA	NA
insyn1	0.520098814	0.177900413	1.869920003	0.095137981	0.924205231	NA
slc1a7b	0.686124068	1.189985843	1.665705306	0.714403586	0.474977655	NA
ENSDARG00000026313	0.055048902	0.362517413	3.06038251	0.118454936	0.9057072	NA
mmp11a	1.910001725	-0.665251424	0.884315123	-0.752278692	0.451883479	NA
xkr7	3.795814823	0.311917216	0.575404202	0.54208366	0.587760875	NA
susd4	0.45633017	0.057016307	2.17652017	0.026196085	0.979100939	NA
styxl1	6.972517935	-0.040612434	0.43357867	-0.09366797	0.925372915	NA
wasb	5.847835092	-0.78956493	0.495528729	-1.593378715	0.111075258	NA
pbld2	0.106312631	-0.612804812	3.057947399	-0.200397434	0.841169766	NA
si:dkey-27j5.5	0	NA	NA	NA	NA	NA
hephl1b	0.190527988	-0.342942038	3.058137021	-0.112140835	0.91071174	NA
anxa5a	0.306272838	-0.830955215	3.002969159	-0.276711205	0.782001867	NA
ENSDARG00000026417	0.104994195	0.001847876	3.06038251	0.000603805	0.999518233	NA
ppm1e	2.392756946	0.529780319	0.865349708	0.612215285	0.54039533	NA
xkr9	3.536098181	-1.611624242	0.671094764	-2.401485346	0.016328663	NA
si:ch211-285c6.3	6.145349363	-1.399855961	0.726669686	-1.926399282	0.054054537	NA
cyp2u1	1.08241212	1.759436381	1.279671185	1.374912869	0.169158459	NA
ENSDARG00000026569	0.056119571	-0.358821662	3.06038251	-0.117247325	0.906664066	NA
zgc:113425	2.123904999	-0.282231174	1.064204234	-0.265203957	0.790852347	NA
asb1	1.289351046	0.046171318	1.228121802	0.037595064	0.970010544	NA
tlr19.1	0.371608782	0.947394329	2.359545849	0.401515542	0.688040598	NA
ftr72	2.731670543	-0.331320672	0.704002119	-0.470624538	0.637908881	NA
grik4	0.88675547	-0.394198133	1.232553899	-0.319822227	0.749103097	NA
ahsg1	1.884403792	-0.666626321	0.795689873	-0.837796664	0.402144913	NA
tmem41ab	0.253134097	-0.655925534	2.65612803	-0.246948011	0.804948459	NA
aqp7	4.036503549	-0.221941079	0.61945898	-0.358282124	0.720132194	NA
grm1a	3.117189609	0.641904668	0.658512982	0.974779064	0.329669864	NA
gucy2d	3.749049368	0.343345189	0.598169227	0.573993401	0.565972267	NA
arhgap23b	0	NA	NA	NA	NA	NA
ENSDARG00000026864	0	NA	NA	NA	NA	NA
tor1l3	0	NA	NA	NA	NA	NA
nos2a	0.138663495	0.715746143	3.055257965	0.234267008	0.814777697	NA
rom1b	0.122488063	0.055696393	3.056824873	0.018220341	0.985463075	NA
si:ch211-119o8.6	2.496394138	-0.273447391	0.718276615	-0.38069928	0.703426403	NA
krt1-c5	2.539382848	-0.274760512	0.67688663	-0.405918066	0.684802803	NA
tbc1d22b	1.399648767	0.231220887	1.005725881	0.229904482	0.818165994	NA
klhl6	0.549480467	0.812814911	1.709874308	0.475365299	0.634526624	NA
arpc1b	5.525244458	-1.396727515	0.676028294	-2.066078486	0.038821069	NA
acbd4	0.630967323	1.025580716	1.648413203	0.622162401	0.533835087	NA
znf804a	0.714081885	-0.819923804	1.476981772	-0.555134681	0.578802543	NA
hmbox1a	2.075797878	-0.335522433	0.860228417	-0.390038769	0.696507879	NA
tgfb2	2.5427603	1.281974088	0.840183318	1.525826639	0.127053045	NA
gabrr3a	0.055048902	0.362517413	3.06038251	0.118454936	0.9057072	NA
ENSDARG00000027161	0	NA	NA	NA	NA	NA
kpna7	2.88608579	0.725491705	0.778376949	0.932057027	0.351307055	NA
hcn3	0.270319216	0.379190525	3.043888731	0.124574371	0.900860519	NA
rs1a	0.0843477	-0.358821662	3.06038251	-0.117247325	0.906664066	NA
kcnf1b	3.175150076	0.818142348	0.780735995	1.047911654	0.294679313	NA
nrp1b	4.647777122	0.284054428	0.538381403	0.527608172	0.59777132	NA
slc25a4	0.193623587	-1.029000629	3.056083382	-0.336705679	0.736338782	NA
si:ch211-106h11.3	0.702300075	0.53170046	1.314098802	0.40461224	0.68576256	NA
ccnd3	5.227743121	-0.71105344	0.492092956	-1.444957566	0.148469805	NA
gad1b	5.396507259	-0.893511051	0.642574131	-1.390518241	0.164371564	NA
slc25a3a	5.078367512	-1.345518607	0.475902596	-2.827298314	0.004694258	NA
hsd17b1	0	NA	NA	NA	NA	NA
gphb5	0	NA	NA	NA	NA	NA
elovl4b	9.482092826	-0.669094429	0.3620453	-1.848095884	0.064588473	NA
mast1a	0.642135533	-0.871070703	2.416189614	-0.360514215	0.718462628	NA
trpc7a	0.181476961	0.362520791	3.06038251	0.118456039	0.905706325	NA
noxred1	0.325692697	-1.689539013	2.942541895	-0.574176706	0.56584823	NA
LOC100536197	6.122960322	1.17204054	0.656691714	1.784765234	0.074299405	NA
ttpa	1.954251049	-0.084663466	0.825747423	-0.102529495	0.918336403	NA
htr7b	0.088826031	0.610533344	3.057805026	0.199663922	0.841743432	NA
fam221a	1.678270993	-1.240065879	0.965397437	-1.284513332	0.198962402	NA
lrfn1	1.142952777	0.46678646	1.178430225	0.396108696	0.692024843	NA
hpn	8.027636023	-0.050462301	0.381272602	-0.132352288	0.894705652	NA
grip2b	0.267533178	0.053409923	2.631688508	0.020294926	0.983808104	NA
adra1ab	0.119693109	0.724865916	3.054622555	0.237301304	0.81242305	NA
crhb	0.172849424	0.386067914	3.056066562	0.126328372	0.899471998	NA
irf10	5.448975593	-0.009760642	0.472782395	-0.020645104	0.983528761	NA
fut9b.3	0.067272997	0.362520791	3.06038251	0.118456039	0.905706325	NA
btbd16	0.138663495	0.715746143	3.055257965	0.234267008	0.814777697	NA
dgkb	0	NA	NA	NA	NA	NA
ucmaa	0	NA	NA	NA	NA	NA
tmtops2b	0.161361533	-0.209603554	3.052211779	-0.068672677	0.945250167	NA
pudp	8.672317882	0.346257306	0.461005288	0.75109183	0.452597392	NA
grin1a	7.017392498	-0.262273928	0.471462258	-0.556298883	0.578006551	NA
paplna	0.164324788	-0.325890699	3.057923455	-0.106572549	0.915128097	NA
adamtsl3	3.434419787	0.732640151	0.767161694	0.955000956	0.339577214	NA
si:ch211-216p19.6	8.453320584	0.0530051	0.456352218	0.116149539	0.907534028	NA
LOC100333406	0	NA	NA	NA	NA	NA
kcnf1a	1.453579452	-0.891196088	1.044269386	-0.853415891	0.393428712	NA
fgf12a	0.478111864	-0.573200692	1.925600282	-0.297673768	0.765952166	NA
camkva	4.973511712	0.657911579	0.484974934	1.356588832	0.174911892	NA
gstz1	6.395470237	0.227721858	0.532888905	0.427334583	0.669135647	NA
pfkpa	3.165020741	0.227856905	0.805623964	0.282832829	0.777304987	NA
tpmt.2	1.373901784	-0.375400433	0.965263533	-0.388909785	0.697342883	NA
diras1a	1.896440025	0.049543853	1.133474093	0.043709735	0.965135779	NA
dscamb	1.990058603	-1.301302462	0.958732675	-1.357315231	0.17468107	NA
cradd	6.554717971	0.514809261	0.432291658	1.190884096	0.233699089	NA
itgb8	2.934987362	-0.641904589	0.704480143	-0.91117485	0.362203253	NA
cyb561a3b	0.053156316	-0.358821662	3.06038251	-0.117247325	0.906664066	NA
si:ch211-196h16.12	0	NA	NA	NA	NA	NA
nitr9	2.633658505	-4.239644536	1.002805261	-4.227784495	2.36E-05	NA
pax3b	9.124618539	0.275521514	0.472025446	0.583700554	0.559421794	NA
stxbp6l	1.101677437	2.181766476	1.148798371	1.899172676	0.057541776	NA
rab44	3.994784394	0.450069031	0.69644317	0.646239421	0.518124313	NA
daam2	0.759946276	-0.019592591	1.357918982	-0.014428394	0.988488206	NA
rps6ka2	1.191497778	0.204050517	1.137359006	0.179407308	0.857617894	NA
si:ch211-173n18.3	0	NA	NA	NA	NA	NA
cabp5b	0.060409722	-0.358818284	3.06038251	-0.117246221	0.90666494	NA
c1ql1	0.12179011	-0.719487822	3.06038251	-0.235097351	0.814133175	NA
si:ch211-121a2.4	8.587424311	0.23251514	0.378364807	0.614526339	0.538867573	NA
plppr3b	0.214496046	0.379234096	3.054013518	0.124175644	0.901176206	NA
slc16a3a	3.091411924	0.474666519	0.736226825	0.64472864	0.519103053	NA
ENSDARG00000028586	2.760529903	1.294164029	0.708790541	1.825876551	0.067868859	NA
gdap1l1	1.196978205	0.839367317	1.178044952	0.712508734	0.476149805	NA
ENSDARG00000028659	0	NA	NA	NA	NA	NA
adra1aa	0.122321899	0.723190329	3.06038251	0.23630717	0.813194324	NA
stat4	2.235724385	0.730113329	0.876304185	0.83317339	0.404746948	NA
msnb	0.181229166	-0.839158166	3.052262813	-0.274929853	0.783370131	NA
gzmk	0.0843477	-0.358821662	3.06038251	-0.117247325	0.906664066	NA
LOC559843	3.312240484	-0.44530794	0.59268864	-0.751335371	0.452450847	NA
chst12a	2.80204042	0.709777314	0.725353918	0.978525513	0.327814479	NA
nlk2	2.307154089	0.773291951	0.860984115	0.898148917	0.369106163	NA
slc34a1a	2.001852318	0.434401291	0.951533717	0.456527481	0.648010714	NA
calcr	0.173769698	0.362520791	3.06038251	0.118456039	0.905706325	NA
btr16	1.180710457	0.083530938	1.185349911	0.070469434	0.943820028	NA
sgsm1a	0.961019769	-0.185640694	1.299823878	-0.142819883	0.886432434	NA
rdh20	0.06058118	-0.358821662	3.06038251	-0.117247325	0.906664066	NA
tekt4	5.459660332	-0.743854041	0.662703041	-1.122454547	0.261669223	NA
LOC565947	0	NA	NA	NA	NA	NA
tekt2	0.133239046	0.782551527	3.05310325	0.256313483	0.797708787	NA
zdhhc23a	2.92873904	-0.24581866	0.907024818	-0.271016465	0.786378369	NA
gbe1a	1.41705604	0.794772689	1.147267761	0.692752569	0.488464842	NA
tm6sf2	1.004045392	0.168988433	1.384181458	0.122085462	0.902831335	NA
tnni2a.4	3.168690413	0.330286734	1.040826486	0.317331216	0.750992294	NA
lmtk3	8.009573819	-0.22547187	0.489191793	-0.460906894	0.644865406	NA
adamts15a	2.779591078	0.650513146	0.69396688	0.937383562	0.348561293	NA
lnx2a	2.343563474	-0.629981851	0.962980393	-0.65420008	0.51298291	NA
tyrp1a	9.154158071	-1.042550833	0.447955843	-2.327351791	0.019946549	NA
avpr2ab	0.588606426	-2.217050885	2.064246792	-1.07402414	0.282811862	NA
pnp4b	0.382656448	0.429824139	2.393084205	0.179610955	0.857458004	NA
ENSDARG00000029232	2.276299678	0.059482605	0.832058628	0.071488478	0.943008994	NA
syt9b	2.20780647	-1.864916297	0.916214417	-2.035458363	0.041804774	NA
zgc:136493	5.122646401	-0.061519584	0.481838959	-0.12767665	0.89840487	NA
prr15lb	2.215941216	-0.433832812	1.122602291	-0.386452812	0.699161344	NA
si:dkey-90m5.4	1.631741718	0.314159747	0.876764049	0.358317323	0.720105856	NA
tph1a	0.585566753	0.863693372	1.912764627	0.451541899	0.651599035	NA
cacna1sa	0.974136568	-0.840888001	1.563097172	-0.537962717	0.590602788	NA
cd209	0.044413015	0.362517413	3.06038251	0.118454936	0.9057072	NA
ldlra	0	NA	NA	NA	NA	NA
specc1	3.138480669	0.400166421	0.661180743	0.60523	0.545026185	NA
ush2a	1.067187522	-0.65793506	1.099011381	-0.598660825	0.549399086	NA
f9b	0.939538799	0.67391126	1.518396404	0.443830911	0.657164838	NA
tfcp2l1	3.617695396	-0.460421405	0.595484669	-0.773187672	0.439411321	NA
kcns3b	0.195362593	0.867726359	3.052065505	0.284307908	0.776174426	NA
grem1a	7.524275632	-1.309119775	0.553824472	-2.36378102	0.018089501	NA
snapc1a	1.275896192	0.493383066	1.083799343	0.455234697	0.648940401	NA
msra	4.63287482	-0.759650724	0.514712738	-1.475873176	0.139977942	NA
olfcq13	0	NA	NA	NA	NA	NA
crim1	3.605540301	-1.577124634	0.702780926	-2.244119862	0.02482469	NA
tkta	3.647983299	-0.705362047	0.776239412	-0.90869136	0.363513066	NA
lrrc30a	0.442047324	0.031516017	2.628742852	0.011989007	0.990434386	NA
p2rx3b	3.648979992	-0.700062737	0.939406246	-0.745218312	0.456139755	NA
ifi44a1	0	NA	NA	NA	NA	NA
mep1a.1	1.176651515	0.468093985	1.356434249	0.345091541	0.730025553	NA
ENSDARG00000029803	0	NA	NA	NA	NA	NA
myf6	1.62173169	-0.055333323	0.912070731	-0.060667798	0.951623778	NA
si:dkey-23a13.11	4.211114215	0.329691143	0.594303445	0.554752199	0.579064167	NA
armh1	4.521849698	-0.693151465	0.532425217	-1.301875726	0.192958872	NA
slc6a14	0.935817583	-0.771543065	1.556361061	-0.495735266	0.620081202	NA
kcnh2a	0.17233046	-0.986435092	3.054698153	-0.322923917	0.746752863	NA
LOC100536511	0.837619227	1.184732983	1.509260285	0.784975921	0.432467686	NA
slc2a15a	0.738262805	-1.23646422	1.39959659	-0.883443293	0.376996809	NA
cnga1a	0	NA	NA	NA	NA	NA
trim54	0.498843331	-0.74699935	2.127971413	-0.351038245	0.725559656	NA
spdef	2.404091569	0.92202325	0.784908338	1.174689076	0.240119131	NA
ENSDARG00000029993	0	NA	NA	NA	NA	NA
tnni2b.2	6.297885781	0.426670104	0.57988422	0.735784988	0.461861559	NA
ENSDARG00000029997	0.057904198	-0.358821662	3.06038251	-0.117247325	0.906664066	NA
pimr135	0	NA	NA	NA	NA	NA
tbx4	3.038695162	-0.867216035	0.793851897	-1.092415396	0.274650559	NA
glipr1b	1.827517291	-0.899934091	0.847619525	-1.061719397	0.288363091	NA
ccdc78	0.389653294	1.182832882	2.342362854	0.504974232	0.613576935	NA
sdcbp	1.396580265	1.255605297	1.221472683	1.027943821	0.303976255	NA
sh3bp4	8.021641801	-0.037753544	0.397583817	-0.094957446	0.924348627	NA
fkbp6	0.535589871	-0.150372808	1.585770894	-0.094826314	0.924452786	NA
pak5	7.76957806	-0.166180238	0.474025388	-0.350572443	0.725909134	NA
mybpc2a	0.614419818	2.23148928	1.885356187	1.183590292	0.236575285	NA
cdk21	1.439794981	-0.205653968	0.864323172	-0.237936428	0.811930402	NA
matn1	1.481925573	-0.544263476	1.051306478	-0.517702009	0.604666196	NA
cbln9	0.169944358	0.978564724	3.055551501	0.320257971	0.748772781	NA
si:ch211-220i18.4	4.593297112	0.195232159	0.754376994	0.258799195	0.795790179	NA
mfsd2b	0.273034984	-1.229495195	3.050965901	-0.402985558	0.686958849	NA
grtp1b	0.631356537	1.035515889	1.781895924	0.581131521	0.561151816	NA
tmc2b	0.32701498	-0.413097067	2.510787965	-0.164528854	0.869314834	NA
cryba2a	0.852022931	0.489029536	1.284134133	0.380824342	0.703333596	NA
mnx2b	6.942862955	-0.322441832	0.42568578	-0.757464419	0.448771675	NA
angpt1	5.440388871	-0.555161986	0.599441194	-0.926132524	0.354377114	NA
grin2bb	2.844377149	-1.609599863	0.844546219	-1.905875401	0.056666373	NA
prf1.1	0.057904198	-0.358821662	3.06038251	-0.117247325	0.906664066	NA
crygn2	9.570801805	-0.105430474	0.361727468	-0.291463833	0.770696601	NA
slc16a5a	4.825000224	1.509455781	0.693033418	2.178041839	0.029402922	NA
slc10a1	0.48397286	0.599186469	2.556267609	0.23439896	0.814675266	NA
phkg1a	6.865342921	0.27456411	0.481762596	0.569915789	0.568734815	NA
th	0.815921199	-0.236998533	1.386076337	-0.170985195	0.864235407	NA
lrit2	0	NA	NA	NA	NA	NA
ccdc3b	3.81656326	-0.802340468	0.787472937	-1.018880053	0.308259914	NA
ENSDARG00000030634	6.167067455	1.389511528	0.525818709	2.642567685	0.008228002	NA
r3hdml	1.318506055	0.532419054	1.230839701	0.432565714	0.665330302	NA
phka2	5.186482261	1.01589521	0.519554839	1.955318542	0.050545484	NA
b3gat2	6.571806362	-0.535196929	0.614315001	-0.871209279	0.383639895	NA
LOC561083	1.482228892	1.523723457	0.966059226	1.577256773	0.114736455	NA
guca1c	2.177645333	0.160160733	0.88573282	0.18082285	0.856506627	NA
ENSDARG00000030761	0.749503583	0.558600047	1.577234562	0.354164219	0.723215817	NA
ENSDARG00000030778	0	NA	NA	NA	NA	NA
exoc3l2b	0.517396579	0.051889768	2.226339016	0.023307218	0.981405215	NA
zgc:110006	1.814257653	0.108324513	0.827968195	0.130831732	0.895908421	NA
otofa	2.852208816	-0.958679026	0.888592115	-1.078874109	0.280643852	NA
opn7c	0.407070767	-0.340810973	2.677688673	-0.127278043	0.898720338	NA
cetp	5.773145492	0.184193188	0.536653091	0.343225803	0.731428594	NA
foxq1a	1.493573895	-0.377047068	1.266635223	-0.297676127	0.765950366	NA
cpa1	0.123732466	0.001851254	3.06038251	0.000604909	0.999517352	NA
fermt3b	0.761967877	0.071646035	1.520876769	0.047108376	0.962426852	NA
ftr56	8.528749872	0.330611054	0.383886381	0.861221106	0.389116278	NA
ak8	9.328374123	-0.51186998	0.408758378	-1.252255629	0.210476731	NA
csrp1b	0	NA	NA	NA	NA	NA
dtna	7.182014398	0.24941188	0.511014399	0.488072117	0.62549876	NA
nr1h5	3.678007854	-0.701930544	0.645543309	-1.087348492	0.276882825	NA
igsf21a	0.872257724	1.45114333	1.596852407	0.90875232	0.36348088	NA
cadm1a	3.0758646	-1.121705346	0.803731375	-1.395622196	0.162828295	NA
veph1	0.174154485	0.362520791	3.06038251	0.118456039	0.905706325	NA
gba3	9.754792125	0.0658191	0.37937298	0.173494432	0.862262804	NA
nr1d4a	0.683378133	-0.786240448	1.397912156	-0.562439095	0.573816889	NA
snai3	0.940178291	-0.7387046	1.70711317	-0.432721516	0.665217097	NA
hbegfb	7.748025343	0.244527341	0.440309721	0.555353038	0.578653207	NA
rnf123	2.009839503	0.622307926	0.794712242	0.783060703	0.433591466	NA
si:ch73-193i2.2	0	NA	NA	NA	NA	NA
six6b	8.71762438	-1.884837974	0.599454504	-3.144255257	0.001665101	NA
mc5ra	0.114023769	-0.7194912	3.06038251	-0.235098455	0.814132318	NA
cmpk2	0	NA	NA	NA	NA	NA
klhl38a	3.159446736	0.213390425	0.616969254	0.345868815	0.729441306	NA
wt1a	5.443078198	0.018654312	0.682983369	0.027312981	0.978210104	NA
igfbp2b	1.88351515	1.424421699	1.023110415	1.392246308	0.163847824	NA
syt6b	1.165521923	1.065837239	1.14927423	0.927400277	0.353718747	NA
ognb	0.746649328	0.478673579	1.39630802	0.342813743	0.731738586	NA
ENSDARG00000031534	4.473989674	0.737541854	0.684934179	1.076806905	0.28156654	NA
tmem200a	0.173712595	-0.830584011	3.051134212	-0.272221395	0.785451792	NA
si:ch211-39f2.3	2.262951902	1.319576637	0.79118374	1.667851058	0.095345297	NA
calb1	1.601550145	-0.160221529	1.019377902	-0.157175792	0.875106306	NA
rd3	1.48224901	-0.724832937	1.030172158	-0.703603695	0.48167961	NA
unm_sa1261	1.152994013	0.647501285	1.232520108	0.525347441	0.599341684	NA
sst7	4.406986546	0.23436143	0.52946538	0.442637875	0.658027685	NA
kif9	6.879957507	-0.758055046	0.524723501	-1.444675233	0.14854913	NA
prkg1b	1.649361906	-0.927110797	0.868562296	-1.067408522	0.285787402	NA
grm3	0.138663495	0.715746143	3.055257965	0.234267008	0.814777697	NA
ENSDARG00000031731	0	NA	NA	NA	NA	NA
pthlha	0.293004282	-0.523183639	2.996473232	-0.174599804	0.861394102	NA
si:busm1-266f07.2	0	NA	NA	NA	NA	NA
c3ar1	0.06058118	-0.358821662	3.06038251	-0.117247325	0.906664066	NA
npr1a	6.257981579	-0.428562786	0.622845837	-0.688072009	0.491407436	NA
mef2aa	3.933067839	-0.931457999	0.587082313	-1.58658842	0.112605892	NA
tmc4	1.551526625	2.22387031	0.970647779	2.291119763	0.021956488	NA
roraa	6.683379121	0.047327669	0.502469555	0.094190123	0.924958131	NA
pparaa	1.665726976	-1.222429326	1.030514761	-1.186231747	0.235530792	NA
rbm24b	8.63404437	0.27982361	0.423836681	0.66021565	0.509115451	NA
trim2a	4.170750071	0.754767474	0.611811027	1.233661114	0.21732921	NA
pparg	2.268931015	0.045276227	0.921823982	0.049115913	0.960826922	NA
trpa1b	1.710905821	0.965177284	0.927703085	1.040394605	0.298156607	NA
pard6ga	0.069331748	0.362517413	3.06038251	0.118454936	0.9057072	NA
psmb12	2.119891644	0.79902082	0.802681782	0.995439086	0.319522756	NA
ENSDARG00000031930	0.63797861	0.219917612	1.679024781	0.130979372	0.895791625	NA
mb	3.84766675	-0.621170498	0.831429603	-0.747111356	0.454996346	NA
ccdc65	5.505647894	-0.162071046	0.546558081	-0.296530327	0.76682511	NA
mxd1	2.293813313	-0.744696644	1.156092127	-0.644149914	0.519478226	NA
ftr16	2.340619134	-0.392501559	0.698889334	-0.561607596	0.574383404	NA
mfsd12b	1.834721901	-0.720850042	0.905816066	-0.795801785	0.426147254	NA
c8g	6.539126392	0.164565103	0.462156439	0.356080949	0.721779944	NA
LOC100330746	4.136688628	-0.482917779	0.638147338	-0.756749656	0.449199859	NA
grk6	1.39862957	2.390858556	1.186213419	2.015538282	0.043848279	NA
klf12b	7.372714913	0.227614075	0.385729435	0.590087388	0.555132064	NA
gpc3	0.491610276	-0.681505306	2.25172877	-0.302658702	0.762149974	NA
cthl	3.67223618	0.114863706	0.611658318	0.187790638	0.851040775	NA
wnt2bb	8.382778219	0.519396909	0.427046364	1.216254141	0.223888125	NA
dnm3a	2.03356053	-0.753564245	0.827864505	-0.9102507	0.362690312	NA
tmtopsb	5.484668366	-0.448209519	0.712376757	-0.629174821	0.529234611	NA
mest	5.237172286	0.323165646	0.584055698	0.553313062	0.580049058	NA
ccdc180	6.027562797	0.328271919	0.46902451	0.699903548	0.483987541	NA
ompb	0	NA	NA	NA	NA	NA
tspan12	3.568822268	-0.285396543	0.696260954	-0.409898819	0.681880171	NA
slc1a8b	0.494430993	-0.204391622	2.121751126	-0.096331572	0.923257237	NA
cacng2a	2.725052015	0.323616379	0.814017458	0.397554593	0.690958537	NA
pax2b	7.864775272	0.628220901	0.522049716	1.203373706	0.228831738	NA
thnsl2	2.862184077	0.502648617	0.734001936	0.684805573	0.493466618	NA
ltb4r	0.388581905	-0.304679681	2.418726739	-0.125966971	0.89975807	NA
si:dkey-261m9.12	2.097155087	0.453551282	1.007487241	0.450180671	0.652580173	NA
gria1b	4.071868747	-1.087721808	0.747574837	-1.455000563	0.145669106	NA
gria3a	2.324001427	-1.726435825	0.92448771	-1.867451353	0.061838584	NA
si:dkey-11p23.7	0.109275886	-0.7194912	3.06038251	-0.235098455	0.814132318	NA
pde4d	5.668282588	0.280441876	0.534196949	0.524978431	0.599598185	NA
kcnd2	4.100221947	-1.576968833	0.651395415	-2.420908709	0.015481765	NA
rxfp2a	3.665141587	-0.264298246	0.62651427	-0.42185511	0.673130778	NA
pvalb5	0.253837418	-0.726130878	2.674776773	-0.27147345	0.786026917	NA
si:dkey-206f10.1	0.663165933	-0.040415905	1.882060332	-0.021474288	0.982867314	NA
lratd2a	6.224970877	0.456186671	0.607203491	0.751291253	0.452477392	NA
pacsin1a	1.335576197	-1.345262235	1.600589907	-0.840479019	0.400639861	NA
si:ch211-226m7.4	2.440271762	-0.269120568	0.869225668	-0.309609551	0.756857893	NA
xgb	0.625074687	0.471131583	1.593011442	0.295749026	0.767421753	NA
cryba1l1	6.537999031	-0.000225469	0.431689175	-0.000522295	0.999583269	NA
kcnc1b	0.449817965	0.16856925	2.331274639	0.072307761	0.942356988	NA
ENSDARG00000032993	0.540537835	0.572351857	1.926228908	0.29713595	0.766362719	NA
ptprja	2.413346238	-0.708027102	0.796894418	-0.888482948	0.374281024	NA
ccni2	6.900135998	0.256697832	0.446365166	0.575084823	0.565233932	NA
zgc:171927	0.428404789	-0.248045326	2.020038296	-0.122792388	0.902271502	NA
trim35-10	0.150725647	-0.280579958	3.058615123	-0.091734313	0.926909134	NA
ENSDARG00000033089	7.315260198	0.44430291	0.451125386	0.984876764	0.324684608	NA
tmc2a	0	NA	NA	NA	NA	NA
psme2	4.848042924	0.537529638	0.544760131	0.986727199	0.323776393	NA
nr1d1	0.564336311	-0.473873351	2.175198247	-0.217852948	0.827543689	NA
sst1.2	3.759007005	-0.268147661	0.647441049	-0.41416537	0.678753002	NA
crip2l	4.320766184	0.24940219	0.668077233	0.37331341	0.708915197	NA
lect2.1	0.173924637	0.345403951	3.059189069	0.11290703	0.910104263	NA
gpr37b	4.238841533	0.532987869	0.606363802	0.878990248	0.379406563	NA
zgc:101699	0.181570889	-0.301846342	3.057955266	-0.098708554	0.921369677	NA
gyg2	0.743584885	-0.399479097	1.686062809	-0.23693014	0.812710987	NA
grifin	0.840116888	0.28427576	1.22286332	0.232467321	0.816175066	NA
cabp1b	0.0843477	-0.358821662	3.06038251	-0.117247325	0.906664066	NA
tap2t	4.834796095	0.586977165	0.547818039	1.071481994	0.283952763	NA
nxph1	2.826246779	-0.570412481	0.880622878	-0.647737522	0.517154731	NA
pimr118	0	NA	NA	NA	NA	NA
rorb	1.151513858	1.271295376	1.365434105	0.931055824	0.351824688	NA
tsc22d3	1.497723636	-0.617664123	0.918911409	-0.672169392	0.501475864	NA
LOC100002059	4.42664856	-0.413013817	0.637948343	-0.647409499	0.51736695	NA
fkbp1ab	7.037351377	-0.150990056	0.389496116	-0.387654843	0.698271477	NA
LOC101884755	0.062756165	0.362517413	3.06038251	0.118454936	0.9057072	NA
ido1	0.508911777	0.868335281	1.92941748	0.450050489	0.652674036	NA
morn5	5.093560835	0.46341401	0.475202056	0.975193612	0.32946423	NA
npffr2a	0.801435995	0.413727045	1.845747529	0.224151482	0.822639434	NA
scd	6.66342272	0.132392838	0.450247586	0.294044525	0.76872388	NA
oxgr1a.1	0	NA	NA	NA	NA	NA
tshba	0.344290557	-1.823050335	2.088605731	-0.872855182	0.382742018	NA
il12ba	0.351946587	-1.193048294	2.437744597	-0.489406599	0.624553865	NA
ncf1	5.363439322	0.144187807	0.661895235	0.21784083	0.827553131	NA
nt5c1bb	0.500918671	-0.675353328	1.779382828	-0.37954358	0.704284249	NA
pmelb	3.454534088	-1.693177895	0.706978354	-2.394950122	0.016622626	NA
cyp27a7	6.107468887	-0.693604645	0.523722061	-1.324375459	0.185378381	NA
ampd1	4.830514075	1.533460354	0.59151818	2.592414577	0.009530485	NA
igsf9ba	6.801012176	-0.410731263	0.581861612	-0.705891666	0.48025551	NA
abrab	2.668450214	1.402726555	0.691342646	2.028988901	0.042459421	NA
calcrl2	1.376681683	-0.385004994	1.081234393	-0.356079123	0.721781311	NA
oxtr	0.207995243	0.866247615	3.048871951	0.284120694	0.776317889	NA
nitr1i	0	NA	NA	NA	NA	NA
prom1b	6.510656717	0.324883664	0.459661788	0.706788497	0.479697924	NA
zgc:92275	1.211561428	0.108437475	1.035936397	0.104675803	0.916633062	NA
LOC101886021	9.443906357	-0.011018433	0.379323036	-0.029047625	0.976826607	NA
actl6b	0.709871437	-1.600831425	1.65559593	-0.966921575	0.33358324	NA
lingo1a	1.292691772	-0.884342641	1.080899529	-0.81815434	0.413269064	NA
serpini1	2.767153765	0.678272276	0.719473205	0.942734589	0.345816677	NA
esr2b	2.241128337	0.111904541	0.786496571	0.142282299	0.886857027	NA
kcnip3a	2.277889541	0.910388364	0.815208784	1.116754851	0.264099158	NA
sema3c	0.541800635	1.427024635	1.545776437	0.9231766	0.355915181	NA
chrne	9.191359698	-0.158828846	0.525987667	-0.301963062	0.762680222	NA
ENSDARG00000034321	0.583874625	0.096812283	2.375601126	0.040752752	0.967493007	NA
si:dkey-88n24.7	0	NA	NA	NA	NA	NA
zgc:173443	4.440313776	0.392573124	0.66508179	0.590262926	0.555014391	NA
irx6a	4.157501323	-0.356949669	0.660227796	-0.54064623	0.588751447	NA
atp1b2b	2.394422826	-0.413304457	0.814028528	-0.507727239	0.611644643	NA
unc119a	5.588292055	0.707502777	0.47825683	1.479336485	0.139050406	NA
grin2aa	0.342048329	-0.74744543	2.885780953	-0.259009759	0.79562771	NA
rab6ba	5.747112595	-0.786663802	0.663553478	-1.185531878	0.235807218	NA
ENSDARG00000034555	5.679091959	-0.76061366	0.508380242	-1.496151104	0.134614283	NA
srpx2	9.64509454	-0.448905684	0.479049461	-0.937075855	0.34871954	NA
si:dkey-23o4.6	0.95705203	0.277197748	1.078846407	0.256939029	0.797225841	NA
scn4ab	3.643939889	-0.544399787	0.691725257	-0.787017362	0.431271702	NA
im:7142016	0	NA	NA	NA	NA	NA
fabp7b	4.723439439	-0.48475828	0.766423741	-0.63249382	0.527064246	NA
LOC100331214	3.619694314	-0.159675352	0.66567284	-0.239870613	0.810430563	NA
pvalb7	0.9293324	-0.575821936	1.72176867	-0.334436296	0.738050355	NA
ftr85	1.274740641	0.307589473	0.904867725	0.339927554	0.733911086	NA
def6c	6.162392792	0.893049737	0.508279119	1.757006542	0.078916694	NA
zdhhc2	0.876847617	0.014731829	1.479948897	0.009954282	0.992057763	NA
ENSDARG00000034801	0.544408558	-0.738635507	1.819107001	-0.406042914	0.684711069	NA
kcnip1b	8.78440443	-0.560460901	0.43518978	-1.287854006	0.197796789	NA
f7	1.888577476	-0.195738944	1.069105232	-0.183086696	0.854729994	NA
mid2	6.344461419	-0.344414434	0.436419237	-0.789182523	0.430005335	NA
tgfb1b	4.888102573	-0.094184232	0.619820616	-0.151954016	0.879223204	NA
paqr7b	1.156622157	0.438753559	1.217286778	0.360435656	0.718521366	NA
ENSDARG00000034910	0	NA	NA	NA	NA	NA
gja10b	0.303264031	-0.460357418	2.967019908	-0.155158183	0.876696614	NA
slc1a7a	0	NA	NA	NA	NA	NA
si:dkey-224e22.2	2.235380972	0.699541479	0.779262675	0.897696632	0.369347305	NA
gpr157	6.098112908	0.311186294	0.480732911	0.647316393	0.517427194	NA
asb4	2.210159437	0.538457574	0.837046024	0.643283115	0.52004041	NA
or70a4	0	NA	NA	NA	NA	NA
hsf2bp	1.77824466	-0.628412545	1.2036861	-0.522073441	0.601619197	NA
si:ch211-254c8.3	0	NA	NA	NA	NA	NA
dicp2.1	0	NA	NA	NA	NA	NA
rxrab	0.984347563	0.517796442	1.543498171	0.335469423	0.737271006	NA
ehd2a	0.48719432	-0.07424596	2.294576114	-0.032357157	0.974187228	NA
orai2	1.956360672	0.419442429	0.784475206	0.534679013	0.592871836	NA
tlcd5b	0.171641694	-1.073442701	3.059766029	-0.350825093	0.725719571	NA
layna	0.176839012	-0.358818284	3.06038251	-0.117246221	0.90666494	NA
btg4	2.461375968	-0.21992	0.735856127	-0.298862769	0.765044755	NA
fzd9a	1.425685036	-0.718016013	1.029272466	-0.697595667	0.485430092	NA
ENSDARG00000035193	0	NA	NA	NA	NA	NA
olfcq17	0	NA	NA	NA	NA	NA
akr1a1a	2.470606084	-0.438484227	1.127754164	-0.38881189	0.697415305	NA
tmtc2b	4.641119412	-0.030338093	0.572528027	-0.052989708	0.957740108	NA
dmrt3a	4.605721026	-0.05464758	0.663444064	-0.082369537	0.93435286	NA
entpd3	0.665959917	-1.184473832	1.738475031	-0.681329217	0.4956632	NA
tppp2	1.689584511	-0.468180637	1.303722433	-0.359110671	0.719512299	NA
ftr84	0.06058118	-0.358821662	3.06038251	-0.117247325	0.906664066	NA
ins	2.025956403	-0.271776515	0.847228983	-0.320782835	0.748374968	NA
fgf5	0	NA	NA	NA	NA	NA
ENSDARG00000035388	0.632799856	0.828280245	1.734175975	0.477621797	0.632919414	NA
ccn1l1	2.123356619	0.273406848	1.032655498	0.264760947	0.791193623	NA
m17	0.137504016	-0.677344449	3.057038766	-0.221568812	0.824649563	NA
myhc4	3.400896578	-0.958226816	1.020558652	-0.938923809	0.347769864	NA
atp2a1l	0.403075349	-0.200019686	1.998316713	-0.100094086	0.92026963	NA
spns3	7.409678214	0.46211927	0.646538831	0.714758724	0.474758144	NA
si:dkey-220k22.1	5.825820402	-0.271893691	0.478382362	-0.56836061	0.569790132	NA
entpd2a.1	2.59144235	-0.508510497	0.724008233	-0.702354578	0.482458065	NA
tacr1a	0.056119571	-0.358821662	3.06038251	-0.117247325	0.906664066	NA
cfap73	1.631156942	-0.058205178	0.962806358	-0.06045367	0.951794314	NA
agtr2	3.009091278	-0.392636601	0.847740225	-0.463156743	0.64325202	NA
gjb1a	1.069731802	-0.272976726	1.279542421	-0.213339333	0.831062297	NA
gbgt1l3	0.511011558	-0.962615784	1.889606653	-0.509426543	0.610453275	NA
capga	6.40668306	-0.499274633	0.443238379	-1.126424642	0.259985821	NA
dao.3	5.991413811	0.430386382	0.48728838	0.883227263	0.377113494	NA
aldh3b2	1.780999129	-0.719479347	0.815337337	-0.882431497	0.377543509	NA
mtnr1c	0.069331748	0.362517413	3.06038251	0.118454936	0.9057072	NA
parvab	7.830661483	-0.154411027	0.382040714	-0.404174271	0.686084572	NA
ccl19a.2	2.933388994	0.214147539	0.687763391	0.311368039	0.755520848	NA
ENSDARG00000035646	0	NA	NA	NA	NA	NA
irx4a	1.019794928	-2.021096314	1.33050459	-1.519044977	0.128751175	NA
LOC108179064	8.978079285	-0.044219656	0.491629531	-0.089945076	0.928330861	NA
rad21b	3.22443568	0.172621814	0.674095555	0.256079146	0.797889724	NA
zgc:103438	0.686398172	0.468217697	1.540701891	0.303898956	0.761204873	NA
si:dkey-267n13.1	1.661469729	0.491026639	1.0354947	0.474195221	0.635360701	NA
bmp8a	5.356024637	-0.238375084	0.611126403	-0.390058559	0.696493246	NA
zgc:113424	1.803466992	-0.76329233	0.923204862	-0.826785431	0.408358689	NA
mon1ba	1.019169273	-1.35959176	1.62781074	-0.835227171	0.403589814	NA
scxa	1.363279062	0.128171243	1.06207423	0.120680118	0.903944408	NA
cbln6	0	NA	NA	NA	NA	NA
ENSDARG00000035765	0.170678984	0.292211476	3.058798545	0.095531455	0.923892707	NA
cdh31	0.381694058	-0.491748623	3.037199883	-0.161908548	0.871377871	NA
si:dkey-17m8.2	5.260206978	-0.118646556	0.6309806	-0.188035188	0.850849067	NA
gngt1	0.121633196	0.658667907	3.057906137	0.21539834	0.829456764	NA
drd4b	0	NA	NA	NA	NA	NA
pyyb	1.030122378	-1.461911164	1.510598576	-0.967769457	0.333159521	NA
si:rp71-39b20.4	0.1158655	0.723190329	3.06038251	0.23630717	0.813194324	NA
insl3	0.079403927	0.362517413	3.06038251	0.118454936	0.9057072	NA
tmem54b	0.176057444	-0.343364875	3.057123897	-0.11231631	0.91057261	NA
nt5c1aa	0	NA	NA	NA	NA	NA
acana	0.789550909	-0.313125171	1.775510014	-0.176357874	0.860012798	NA
fndc5b	4.172778617	0.076968362	0.635237426	0.121164715	0.903560572	NA
sync	2.583695136	1.383834162	0.798547406	1.732939274	0.083106463	NA
cdr2a	3.807000717	0.214394692	0.552710753	0.387896726	0.698092461	NA
kcng2	0.442166222	1.210492008	1.942852588	0.623048818	0.533252442	NA
pgr	0	NA	NA	NA	NA	NA
sept5b	5.081488294	-0.147903345	0.544253757	-0.271754384	0.785810882	NA
penkb	1.139566041	0.191567386	1.206489155	0.15878086	0.873841529	NA
tmppe	8.436076358	0.137061578	0.406219512	0.337407667	0.735809606	NA
si:dkey-78a14.4	5.268595175	1.000820085	0.524389601	1.908542968	0.056321075	NA
itln2	0.193712397	0.844290362	3.049988567	0.27681755	0.781920205	NA
myo1g	0.272530006	-0.315654678	3.042425056	-0.103751012	0.917366944	NA
si:dkeyp-92c9.2	0.676381175	0.871906752	1.719640822	0.50702841	0.612134885	NA
rgs18	0	NA	NA	NA	NA	NA
eif3hb	9.522106069	0.362217332	0.429197284	0.843941342	0.398702185	NA
LOC558520	0	NA	NA	NA	NA	NA
nitr13	0	NA	NA	NA	NA	NA
lctla	0.777296271	0.046834238	1.291657062	0.036259034	0.971075814	NA
crybgx	1.652581167	1.354035498	0.870278161	1.555865192	0.119740152	NA
gas2b	2.308714837	-1.080895457	0.90416789	-1.195458797	0.231907825	NA
fnbp1a	8.795336929	0.689674378	0.447250759	1.542030649	0.123066146	NA
trhrb	0.060409722	-0.358818284	3.06038251	-0.117246221	0.90666494	NA
nfatc1	5.654561494	-0.305528396	0.479732677	-0.636872182	0.524208104	NA
mbpa	0.120819444	-0.659266157	3.057232873	-0.215641459	0.829267237	NA
dazl	3.583442416	1.465481155	0.962676544	1.5222986	0.127934279	NA
lcp2b	7.693745454	-0.272124943	0.463829838	-0.586691328	0.557411033	NA
npy	3.401432007	-0.250070445	0.622692666	-0.401595294	0.687981893	NA
npvf	0	NA	NA	NA	NA	NA
tmem144b	3.214505195	-0.001221925	0.731137536	-0.001671266	0.998666524	NA
gnb1l	7.663884385	-0.387214975	0.398786183	-0.970983928	0.331556282	NA
dnaaf3l	3.459117286	0.620645914	0.75108701	0.826330246	0.408616781	NA
ENSDARG00000036308	1.816168783	-1.122165693	0.860444576	-1.304169639	0.192175749	NA
cers3b	7.771785924	-0.441959708	0.461097716	-0.95849468	0.337813373	NA
calb2b	4.267653898	-0.530933774	0.597665274	-0.888346365	0.374354466	NA
cldn7a	0.412748526	0.298195733	2.699702527	0.110455033	0.91204851	NA
ponzr6	0.461025097	0.952185469	1.77578445	0.536205545	0.591816502	NA
slc24a6a	6.435292815	0.668918041	0.583391711	1.146601894	0.251546193	NA
lrrc71	3.225086331	-0.203810316	0.737455157	-0.276369775	0.782264069	NA
si:dkey-33c9.6	0.855992466	-0.172389426	1.244910506	-0.138475356	0.889864745	NA
pcdh20	6.182489738	0.265941444	0.421600426	0.630790265	0.52817767	NA
emp3a	9.291640073	0.618628326	0.396409138	1.560580387	0.118622789	NA
sat2a.2	0	NA	NA	NA	NA	NA
prkar2b	0.93503987	-0.909655196	1.38564849	-0.656483374	0.511513162	NA
prlhr2b	0	NA	NA	NA	NA	NA
tmtops3a	1.158517339	0.78525294	1.183348823	0.663585348	0.506955738	NA
ENSDARG00000036462	0.624231289	-1.090289753	1.531895472	-0.711725945	0.476634498	NA
LOC794408	0.122488063	0.055696393	3.056824873	0.018220341	0.985463075	NA
c1ql3b	1.288779752	1.744370853	1.283881871	1.358669276	0.174251412	NA
syt4	6.035157809	-0.675551085	0.753639791	-0.896384577	0.370047402	NA
pknox1.2	4.879984373	0.104704294	0.516401168	0.202757663	0.839324451	NA
ENSDARG00000036545	0.284920265	-0.642625099	3.043390635	-0.211154326	0.83276685	NA
pdxkb	2.883434475	0.071629624	0.618419004	0.11582701	0.907789643	NA
gpr185b	0.365213416	-0.694147191	2.843325504	-0.244132158	0.807128467	NA
aanat1	2.112922103	-0.144583172	0.705927419	-0.204813085	0.837718163	NA
sema3e	9.406420261	0.370064919	0.431290714	0.858040545	0.390870076	NA
st8sia5	1.035855036	-0.353821039	3.021065677	-0.117117957	0.90676658	NA
gpr182	9.131720198	-0.311655841	0.520048949	-0.599281744	0.54898502	NA
mgat3b	4.418445881	1.042079215	0.698719939	1.491411876	0.135853392	NA
sema6ba	0.540034241	0.546809134	1.805079981	0.302927926	0.761944789	NA
cd74b	1.538250894	0.654449813	0.848675874	0.771142239	0.440622627	NA
ebpl	4.30729262	0.368551328	0.704960381	0.522797221	0.601115374	NA
cdadc1	7.251451255	0.357671246	0.412900902	0.866239922	0.386358605	NA
slc9a3.2	0.819003748	0.860497207	1.205095323	0.71404908	0.475196831	NA
si:dkey-211g8.1	0	NA	NA	NA	NA	NA
nitr7a	0.226599599	-1.112231813	3.053756706	-0.364217559	0.715695556	NA
nitr8	5.595180371	-0.004883316	0.532228268	-0.009175229	0.99267933	NA
urgcp	0	NA	NA	NA	NA	NA
tap2a	0.427592021	-0.37342407	2.044072735	-0.182686293	0.855044171	NA
ttll5	7.184338701	0.040665343	0.384770625	0.105687235	0.915830509	NA
si:ch211-106j24.1	3.070221256	-1.325862759	0.895114687	-1.481221097	0.138547666	NA
hyal3	3.965042347	-0.166513717	0.507998106	-0.32778413	0.743074888	NA
upp2	0	NA	NA	NA	NA	NA
krt15	6.82385077	0.744776893	0.600808345	1.239624749	0.215114222	NA
anks4b	9.667662123	-0.559391972	0.386376049	-1.447791532	0.147675362	NA
tcf21	4.765821403	-1.599567947	0.683366527	-2.340717439	0.019246727	NA
edn1	8.376853424	-0.815462727	0.455139817	-1.791675209	0.073185008	NA
st6galnac6	0.448316747	-0.965215174	2.321908403	-0.415699075	0.677630219	NA
ctss1	0.069331748	0.362517413	3.06038251	0.118454936	0.9057072	NA
ensaa	5.974753196	0.522207468	0.43135727	1.210614738	0.226043093	NA
xkr5l	0.713844223	-0.065966673	1.636020844	-0.040321414	0.967836882	NA
hsd3b7	1.737796129	-1.545007061	0.953926516	-1.619629012	0.105311994	NA
plxnb2b	2.686611317	-0.43616891	0.73868526	-0.590466514	0.554877929	NA
arf3b	2.480872356	0.897266066	0.752784885	1.191928909	0.233289122	NA
disp3	2.018957244	1.258770732	0.837679979	1.502686901	0.132919802	NA
zgc:152968	1.733588466	-0.095836164	0.921011371	-0.104055354	0.917125421	NA
zte38	0.308215194	-0.200993289	2.540303876	-0.07912175	0.936935783	NA
dhh	0	NA	NA	NA	NA	NA
lgals8a	8.12353629	-0.034897822	0.427005609	-0.081726847	0.934863929	NA
dnajc22	0.159468947	-0.766168137	3.055331494	-0.250764324	0.801996326	NA
ikzf4	7.536762411	0.478984079	0.504779232	0.948898148	0.342672416	NA
tenm2	4.127946794	-1.302013152	0.789698092	-1.648748002	0.099199272	NA
zgc:153146	5.083242927	-0.525633876	0.52866117	-0.99427366	0.320089656	NA
cpb2	8.998704386	-0.110834776	0.408740619	-0.271161638	0.786266716	NA
slc8a4b	1.598684252	-0.378645964	0.907939118	-0.417038937	0.676649928	NA
ENSDARG00000037155	0.240980709	0.69116562	3.050446329	0.226578522	0.820751495	NA
oprd1b	0.20832493	-1.094657689	3.059461041	-0.357794289	0.720497265	NA
nek12	8.174524282	-0.132618883	0.446381525	-0.297097607	0.766391991	NA
ttr	0.491093725	-0.378001744	1.766855663	-0.213940364	0.830593563	NA
zgc:113364	5.700231258	-0.268298912	0.538298465	-0.498420356	0.618187792	NA
tshr	0.172853969	0.967563829	3.056340699	0.316575907	0.75156542	NA
pimr212	0.056119571	-0.358821662	3.06038251	-0.117247325	0.906664066	NA
kcnip4b	0.180763817	-1.031440107	3.056105447	-0.337501479	0.735738898	NA
cdkn2a/b	1.232679832	-0.219971478	1.011917595	-0.217380821	0.827911576	NA
mipa	2.054756153	0.860961245	0.926527359	0.929234562	0.352767539	NA
ENSDARG00000037286	0.099461917	0.723186951	3.06038251	0.236306066	0.81319518	NA
chrm1a	0.124467091	-0.719487822	3.06038251	-0.235097351	0.814133175	NA
fam131c	1.485021833	-0.57574652	1.0230597	-0.56276923	0.573592035	NA
cnrip1b	0.177370801	0.967566457	3.056340619	0.316576775	0.751564761	NA
ephb2a	1.309245706	-1.234137144	1.358619098	-0.908376119	0.363679538	NA
gsg1l	1.322385887	0.698567859	1.308653425	0.533806618	0.593475335	NA
lim2.3	0.606759239	-1.065588041	2.012900887	-0.529379289	0.596542362	NA
hspa8b	8.726682793	-0.416633538	0.55345616	-0.752785077	0.451579076	NA
tbc1d10c	1.158467917	-1.82809721	1.19935483	-1.524233833	0.127450309	NA
npy1r	0	NA	NA	NA	NA	NA
s100a10a	1.011105592	-0.730488989	1.370575935	-0.532979582	0.594047714	NA
chrna11	0.422988977	-0.259495189	2.287976744	-0.113416882	0.909700056	NA
cd79a	0.182042918	0.245847123	3.047689738	0.080666716	0.935707007	NA
foxb2	0	NA	NA	NA	NA	NA
1-Mar	0.50178845	-0.353500564	1.957006704	-0.180633292	0.856655422	NA
bmp15	3.136904349	-0.704977706	0.641884748	-1.09829328	0.272076445	NA
gria4a	0.750730891	-0.808984524	1.688731057	-0.479048763	0.631903939	NA
gria3b	9.355459799	-0.344070928	0.394159112	-0.872923948	0.382704532	NA
kctd12b	1.496836741	0.143711464	0.952283986	0.150912402	0.880044817	NA
LOC101885849	0.069331748	0.362517413	3.06038251	0.118454936	0.9057072	NA
si:rp71-17i16.5	0.569607608	-0.991738493	1.677884915	-0.59106467	0.554477091	NA
mep1ba	0	NA	NA	NA	NA	NA
mtnr1aa	0.060816598	0.362520791	3.06038251	0.118456039	0.905706325	NA
cyp21a2	0.168390246	-0.376716541	3.058427293	-0.123173286	0.901969879	NA
il1rapl2	0.125512329	0.654910218	3.058845278	0.214103741	0.830466158	NA
arhgef3l	8.834377413	-0.363006714	0.397232064	-0.913840414	0.360800707	NA
LOC567498	0.276900618	-0.4528207	3.038902703	-0.149007962	0.88154735	NA
si:dkey-30j16.3	2.197065809	0.724656684	0.796822822	0.909432642	0.363121798	NA
bhlhe23	1.463511827	-0.57871205	1.116343559	-0.518399596	0.604179496	NA
prf1.5	0.055048902	0.362517413	3.06038251	0.118454936	0.9057072	NA
zgc:162144	3.925243877	-0.188585697	0.506628677	-0.372236523	0.709716756	NA
nol4lb	0.80225886	-0.019517692	1.258427565	-0.015509587	0.987625636	NA
lgals8b	0.420195602	0.623835535	2.022035736	0.308518551	0.757687787	NA
LOC797518	6.176333284	0.483978131	0.511841038	0.94556336	0.34437134	NA
fbxo6.3	9.083203196	0.223045052	0.351910514	0.633811845	0.526203622	NA
rgs11	0.83036694	-1.014452719	1.441664714	-0.703667579	0.481639815	NA
pcdh2ab2	0.23769046	-0.476187108	3.052330626	-0.156007709	0.876026945	NA
pcdh2aa1	0	NA	NA	NA	NA	NA
gss	9.515479951	-0.028519397	0.356222136	-0.08006071	0.936188971	NA
fbxl3l	1.522066535	0.042903119	0.959568798	0.044710832	0.9643378	NA
fscn1b	1.343842505	-0.974448829	0.956766553	-1.018481286	0.30844929	NA
tlr2	0.34226433	-0.040033355	2.46839934	-0.016218346	0.987060199	NA
sox8b	1.638277768	0.53355573	0.86932966	0.613755351	0.539377006	NA
pvalb1	0.899960163	-1.399878364	1.58476917	-0.883332658	0.377056564	NA
pvalb8	2.247004951	-0.168560763	0.961340454	-0.175339301	0.860813033	NA
nptx2a	0.374273629	1.540354444	2.747137462	0.560712547	0.574993512	NA
lgals3bp.3	2.850113134	0.399665784	0.68355619	0.584686073	0.55875882	NA
b4galt5	1.077960597	-1.162065297	1.348799809	-0.861555058	0.388932411	NA
mitfb	0.184313646	-0.358818284	3.06038251	-0.117246221	0.90666494	NA
igfals	1.610144809	-0.489839902	0.979329721	-0.500178736	0.616949229	NA
il11a	0.079403927	0.362517413	3.06038251	0.118454936	0.9057072	NA
slc2a3b	4.879265998	-0.337776908	0.649276913	-0.520235513	0.602899436	NA
cyp3c3	6.267294738	-0.470065062	0.614846011	-0.764524862	0.444554527	NA
wnt9b	6.192577636	0.240288782	0.493956203	0.486457667	0.626642713	NA
ezh1	8.385942933	-0.284261995	0.380419996	-0.747232001	0.45492353	NA
cdk5r1a	0	NA	NA	NA	NA	NA
itga3a	2.447342385	-0.724436784	0.758469622	-0.955129596	0.339512164	NA
gng13b	9.008147056	-0.451427545	0.444621664	-1.015307129	0.309959447	NA
rgs9a	6.565961437	-0.139035234	0.412221555	-0.337282785	0.735903736	NA
syt5a	1.117735928	0.190857425	1.433652225	0.133126725	0.89409316	NA
prl	0.229196119	-0.677867072	2.754408262	-0.246102614	0.8056028	NA
tnnt1	3.032286984	0.12768147	0.634452903	0.20124657	0.840505779	NA
nek6	8.108070975	-0.664394842	0.524963784	-1.265601289	0.205655864	NA
lhx2a	1.169536719	-0.883690298	1.480951775	-0.596704304	0.550704819	NA
osr2	6.666179942	-0.793977465	0.537245602	-1.477866848	0.139443421	NA
LOC798736	0.459135593	0.450343384	2.004760462	0.224637004	0.822261675	NA
cyth4a	0.567837536	0.22874218	1.397615677	0.163666009	0.869994077	NA
prph2a	0.579502268	0.949115925	1.849139222	0.513274454	0.607759351	NA
cbx7a	5.407545561	0.236319864	0.583918654	0.404713674	0.68568799	NA
si:ch211-149k23.9	3.560530198	0.738164554	0.657866006	1.122059124	0.261837302	NA
fgfbp2b	0.610992654	-0.512114847	1.546949027	-0.331048301	0.740608002	NA
mgat3a	3.665880286	0.651767311	0.647910298	1.005953004	0.314438177	NA
ptx4	8.20860521	-0.163810791	0.398975629	-0.41057844	0.681381676	NA
tmem114	0.879498937	0.89016117	1.528035726	0.58255259	0.560194529	NA
socs1a	8.470967407	1.006404583	0.42702221	2.356796809	0.01843333	NA
sgcg	6.626882772	0.825459468	0.682597744	1.209291234	0.226550977	NA
si:dkeyp-59c12.1	3.3143674	0.155617224	0.662532292	0.234882474	0.814299953	NA
gnrhr4	0	NA	NA	NA	NA	NA
lgals2b	6.758765242	0.497193782	0.568783388	0.874135554	0.382044437	NA
hyal6	0.47681466	0.134690131	1.967414277	0.068460483	0.945419076	NA
cyb561	1.612935607	1.025779598	1.220630208	0.840368846	0.400701611	NA
gh1	0.200223371	-0.320289397	3.058904307	-0.10470723	0.916608125	NA
smtla	0	NA	NA	NA	NA	NA
cdab	0.088826031	0.610533344	3.057805026	0.199663922	0.841743432	NA
star2	0.322812556	0.919864104	2.485882947	0.370035164	0.71135629	NA
zgc:113293	0.819968863	-0.44430084	1.517803139	-0.292726263	0.769731394	NA
ptgir	0.29637812	-0.77753563	3.037101407	-0.256012403	0.79794126	NA
wnt6a	0.120182637	-0.691899799	3.057700909	-0.226281059	0.820982829	NA
zgc:103559	0.377490682	0.317693471	2.393735195	0.13271872	0.894415837	NA
tmem86b	0.233716878	-0.053676077	3.043835958	-0.017634353	0.985930551	NA
aspdh	0.212625262	-0.871880545	3.050607564	-0.285805541	0.775027064	NA
zgc:172053	2.340317645	-0.185720974	0.867461054	-0.214097189	0.830471267	NA
si:ch73-236c18.1	0	NA	NA	NA	NA	NA
drd4a	0.58186523	0.391299858	1.707394548	0.229179517	0.818729392	NA
sagb	8.881662201	-0.39034632	0.494203804	-0.789848877	0.42961603	NA
th2	0.144757422	-0.719487822	3.06038251	-0.235097351	0.814133175	NA
ENSDARG00000038392	2.382284506	-0.025920057	0.836800028	-0.03097521	0.975289309	NA
LOC100007686	3.852155739	0.328104227	0.709773403	0.462266163	0.643890462	NA
zgc:153921	1.189607387	0.344933578	1.124615536	0.306712443	0.759062258	NA
fabp10a	0	NA	NA	NA	NA	NA
ENSDARG00000038445	2.00993674	-0.621859039	0.79389461	-0.783301752	0.433449935	NA
chrnb3b	1.373885268	0.363997439	0.967647016	0.376167583	0.706792314	NA
ccr12a	0	NA	NA	NA	NA	NA
ENSDARG00000038553	0	NA	NA	NA	NA	NA
klf6b	1.402093045	-2.226266826	1.135833306	-1.960029534	0.049992338	NA
ENSDARG00000038570	0	NA	NA	NA	NA	NA
scg2b	3.424258362	-0.541631509	0.947206353	-0.571819971	0.567443946	NA
LOC100004199	0.327113623	-0.329269768	2.506915984	-0.131344556	0.895502746	NA
rspo4	0.063885912	-0.358818284	3.06038251	-0.117246221	0.90666494	NA
ftr11	0.110097804	0.624450533	3.058072315	0.204197438	0.838199213	NA
ajap1	3.200952587	-0.895691559	0.725138141	-1.235201278	0.216755604	NA
cavin4a	5.90963314	0.741831307	0.512404998	1.447744089	0.147688635	NA
igfbp1b	0.919348878	0.246456455	1.658101431	0.148637743	0.881839489	NA
gbp2	5.525691634	0.889697007	0.463496275	1.919534317	0.054916748	NA
wu:fj11g02	0.254882142	0.703429682	2.668144666	0.263640008	0.792057327	NA
mfap4.4	0.472116837	-0.378153565	1.98221558	-0.190773178	0.848703304	NA
mfap4.12	0.525419526	0.31325105	1.897025935	0.165127447	0.86884367	NA
shld2	6.930667417	0.444817757	0.417432969	1.065602839	0.286603215	NA
myadmb	0.246868713	0.480098482	3.041965258	0.157825103	0.874594617	NA
ENSDARG00000038713	9.536511111	0.010796973	0.494069009	0.021853169	0.982565082	NA
casq1a	7.016931934	-0.731232946	0.543312917	-1.34587808	0.178341839	NA
ch25hl2	0.044413015	0.362517413	3.06038251	0.118454936	0.9057072	NA
s100z	6.50689165	-0.354045713	0.428940825	-0.825395236	0.409147239	NA
rbp1.2	0	NA	NA	NA	NA	NA
zgc:103625	1.094612016	0.1486218	1.346180016	0.110402619	0.912090076	NA
faim2a	5.024660807	0.491433548	0.544793676	0.902054429	0.367027955	NA
ccdc24	5.634562867	0.167585612	0.491294144	0.341110541	0.733020366	NA
zgc:113531	5.484025869	-0.050596307	0.489565973	-0.103349314	0.917685738	NA
myrip	3.412519465	-1.19002911	0.741489242	-1.604917567	0.108511947	NA
ldhd	7.680356872	-0.690349394	0.428860124	-1.609730904	0.107456615	NA
rgs20	4.457569915	0.519808866	0.598602312	0.868370962	0.385191286	NA
kcnb2a	2.662057065	-1.002235962	0.844328682	-1.187021102	0.235219297	NA
il12a	0.053156316	-0.358821662	3.06038251	-0.117247325	0.906664066	NA
LOC560023	1.607420438	-1.324012535	0.915070019	-1.446897512	0.14792563	NA
tmx3a	2.190355159	-0.940711221	0.713173935	-1.319048797	0.1871528	NA
drd1b	0.069331748	0.362517413	3.06038251	0.118454936	0.9057072	NA
ENSDARG00000038955	8.367722745	-0.001399909	0.386471437	-0.003622283	0.997109843	NA
fdx1b	0.449204103	0.608188312	2.294090277	0.265110889	0.790924039	NA
flvcr2a	4.861020417	-0.235207224	0.602070574	-0.390663876	0.696045704	NA
ccr6b	0	NA	NA	NA	NA	NA
zgc:113142	0.23174028	0.074883769	2.735886303	0.027370936	0.978163879	NA
dpysl2a	5.877279896	0.605895118	0.597494784	1.01405926	0.310554476	NA
slc25a24l	2.086785771	-0.692721006	0.798453311	-0.8675786	0.385625066	NA
dnajb4	4.217558364	0.966666054	0.591516387	1.634216862	0.102213323	NA
si:dkey-24c2.9	0.430704055	0.256607784	2.369663899	0.108288683	0.913766699	NA
ENSDARG00000038987	2.955298407	1.246416345	0.812917023	1.533263925	0.125210839	NA
wnt3	6.330275171	0.175392597	0.548226356	0.319927335	0.749023416	NA
egln1a	5.457822811	-0.083517059	0.482387622	-0.173132674	0.862547143	NA
trpc2a	0.120990902	-0.719487822	3.06038251	-0.235097351	0.814133175	NA
srd5a2b	0	NA	NA	NA	NA	NA
tyr	6.775881172	0.527823445	0.515043197	1.024813933	0.305450991	NA
si:dkey-24p1.1	0	NA	NA	NA	NA	NA
aep1	2.856560179	-1.215350398	0.773891284	-1.570440736	0.116312612	NA
jac7	3.522350131	0.006306134	0.572469175	0.011015674	0.991210941	NA
nr5a5	0.110097804	0.624450533	3.058072315	0.204197438	0.838199213	NA
trim9	6.186335568	0.647539231	0.479770483	1.34968543	0.177116908	NA
atp1a1a.3	6.219174552	-0.765485634	0.834698035	-0.917080912	0.359100243	NA
plaub	5.462462509	-0.552167049	0.597242382	-0.924527571	0.355211704	NA
fbxo36b	1.044999369	1.787057041	1.126382489	1.586545475	0.112615625	NA
mhc1uma	3.836442054	0.091182972	0.697477486	0.130732495	0.895986925	NA
olfm3b	0	NA	NA	NA	NA	NA
trpm3	1.34787218	-0.675951542	1.048537297	-0.644661419	0.519146623	NA
gpr101	0.194055644	1.12172327	3.051881889	0.367551338	0.713207805	NA
st6galnac5a	0.298942011	1.51597952	2.514725001	0.602841074	0.546614419	NA
mpl	0	NA	NA	NA	NA	NA
zgc:171579	0.138663495	0.715746143	3.055257965	0.234267008	0.814777697	NA
cacng5b	0	NA	NA	NA	NA	NA
ifi27.2	0.507313566	-0.039230242	1.746350568	-0.022464128	0.982077727	NA
igfbp5a	0.57554472	0.002707686	1.626299033	0.001664937	0.998671573	NA
fbln5	6.157932773	-0.37865823	0.584946923	-0.647337759	0.517413369	NA
ENSDARG00000039309	8.782426738	0.124766268	0.436902718	0.285569906	0.775207555	NA
pmepa1	1.418299191	0.713546654	1.040210881	0.685963459	0.492736152	NA
qrfpra	0.486848679	0.321631831	1.955921693	0.164440035	0.869384749	NA
ccl19b	1.191584557	-1.172313344	1.076701964	-1.088800227	0.276241991	NA
pald1b	9.411696032	0.038372335	0.384820771	0.099714824	0.920570732	NA
epha3	3.937957018	-0.701187516	0.642419436	-1.0914793	0.275062035	NA
ENSDARG00000039385	2.64717687	0.62814464	0.810312922	0.775187737	0.438228733	NA
si:ch211-240l19.5	3.089523032	-0.651198547	0.732704598	-0.888760011	0.374132071	NA
prom2	3.918702214	0.89999675	0.712390061	1.263348269	0.206464046	NA
cep68	5.934889429	0.037516893	0.573230689	0.065448158	0.947817182	NA
si:ch211-217g15.3	2.255827775	-0.934096266	0.796192536	-1.173203998	0.240714009	NA
oprm1	0	NA	NA	NA	NA	NA
rgs17	4.771815096	-0.544610492	0.537977827	-1.01232888	0.311380831	NA
il13ra2	1.438188076	0.731365274	1.148190839	0.636971877	0.524143162	NA
il22ra2	0	NA	NA	NA	NA	NA
terb2	0.104994195	0.001847876	3.06038251	0.000603805	0.999518233	NA
calhm2.1	0.535780915	-1.190452378	1.937812542	-0.614327936	0.538998646	NA
ccdc85a	0.245041013	0.672816124	2.694608635	0.249689738	0.802827295	NA
si:cabz01090165.1	0.195362593	0.867726359	3.052065505	0.284307908	0.776174426	NA
ugt2a6	3.888571981	-0.147026841	0.596700818	-0.246399596	0.805372919	NA
eef1a1a	1.704759351	-0.006005366	0.984101648	-0.006102384	0.995131032	NA
rrh	0	NA	NA	NA	NA	NA
dapp1	3.118236111	-0.069389824	0.723256268	-0.095940854	0.923567548	NA
emx1	5.888469043	-0.588509471	0.536502137	-1.096937795	0.272668585	NA
atoh1c	1.435180841	-0.035903478	1.069272576	-0.033577479	0.973214081	NA
fgf8b	9.091893004	-0.759796765	0.499755946	-1.52033562	0.128426646	NA
nrgna	2.900143928	-0.495859528	0.690226582	-0.718401088	0.472510016	NA
slc6a1b	3.830904509	-0.792521744	0.866416356	-0.914712354	0.360342657	NA
fank1	7.614010972	0.086312674	0.631310893	0.136719761	0.891252309	NA
osbpl8	6.272742527	0.015258673	0.450408962	0.033877375	0.972974935	NA
zgc:123321	0.662435012	-0.665386495	1.501898349	-0.443030312	0.65774381	NA
zgc:112160	0	NA	NA	NA	NA	NA
LOC110437869	1.394372709	-0.346424168	0.996991334	-0.347469588	0.728238562	NA
prop1	0	NA	NA	NA	NA	NA
zgc:172182	0.993586488	1.672936524	1.443916317	1.158610443	0.24661501	NA
gsta.2	0.703303037	0.305243351	1.652520973	0.184713753	0.853453558	NA
ftr93	5.850959776	0.050211976	0.491626957	0.102134302	0.918650074	NA
cemip	5.183957769	-1.765952058	0.621430946	-2.841751072	0.004486651	NA
ENSDARG00000039888	0.125512329	0.654910218	3.058845278	0.214103741	0.830466158	NA
LOC108180716	0.190004246	-0.358821662	3.06038251	-0.117247325	0.906664066	NA
si:ch73-168d20.1	0	NA	NA	NA	NA	NA
ENSDARG00000039901	0.422962969	0.692668933	2.335371645	0.296599017	0.766772662	NA
ckmt2b	0.803297252	-0.593790993	1.500656537	-0.395687473	0.692335598	NA
ENSDARG00000039935	2.876919592	-0.940661369	0.736353468	-1.277459006	0.201440244	NA
tmem276a	3.989901159	0.781327277	0.60527454	1.290864269	0.196750747	NA
gdnfa	1.8155818	0.209928828	0.842108962	0.249289389	0.803136939	NA
fgfbp1a	0	NA	NA	NA	NA	NA
fgfbp2a	0	NA	NA	NA	NA	NA
cnr2	0.067272997	0.362520791	3.06038251	0.118456039	0.905706325	NA
tecrl2b	0.060091319	-0.358821662	3.06038251	-0.117247325	0.906664066	NA
slc13a5b	0.479751825	0.289758305	2.640582163	0.109732736	0.912621338	NA
pkhd1l1.2	0.20717575	-0.342942038	3.058137021	-0.112140835	0.91071174	NA
neurod6a	0.814700844	-0.580613192	1.449078616	-0.400677497	0.688657581	NA
galntl6	1.140234451	-1.411902308	1.212645146	-1.164316134	0.244295921	NA
gja5a	1.769224998	-0.883962853	0.955681986	-0.924955022	0.354989304	NA
zp3d.1	8.916112967	0.920948221	0.41706283	2.208176216	0.027231992	NA
znf366	0.371996097	-0.641266794	1.847101736	-0.347174593	0.728460157	NA
zfpm2a	0.261829382	0.715748273	3.055257904	0.23426771	0.814777152	NA
si:ch211-215k15.4	0	NA	NA	NA	NA	NA
ackr4b	4.86603151	0.073182694	0.822538524	0.088971752	0.929104359	NA
fosaa	0.713757409	1.061139431	1.487115949	0.713555276	0.475502221	NA
jdp2a	5.381908128	0.141461787	0.565533738	0.250138547	0.802480207	NA
grm4	5.230832669	1.202892335	0.500799154	2.401945622	0.016308132	NA
wnt4b	3.855926167	-0.459574213	0.816150129	-0.563100092	0.573366729	NA
rgs16	2.486166281	-0.016744548	0.880615215	-0.019014602	0.984829457	NA
havcr1	0.361248318	-0.55648067	2.802425421	-0.19857109	0.84259827	NA
fstl5	0.724473271	-0.646342366	1.620439927	-0.398868452	0.689990136	NA
LOC100005907	0.919698581	0.807721068	1.629612511	0.495652226	0.620139799	NA
scrt1b	0.069331748	0.362517413	3.06038251	0.118454936	0.9057072	NA
si:dkey-37m8.11	5.822252784	0.12634908	0.521604484	0.242231583	0.808600724	NA
rap2ab	2.20040731	-0.319360693	1.42451177	-0.224189578	0.822609793	NA
oxgr1a.3	0	NA	NA	NA	NA	NA
tlr18	1.852678789	-1.075766637	1.101551438	-0.976592286	0.32877104	NA
si:ch211-132g1.1	0	NA	NA	NA	NA	NA
atp1a1a.5	0.145164298	0.001851254	3.06038251	0.000604909	0.999517352	NA
hormad1	0.831247274	2.159124854	1.422191402	1.518167562	0.128972163	NA
slc38a11	0.791285954	1.185967188	1.369619157	0.865910193	0.386539413	NA
runx2a	0	NA	NA	NA	NA	NA
scamp5b	1.883983079	-0.705102551	0.842296941	-0.837118736	0.40252583	NA
klhl38b	0.270441209	-0.165841328	3.046559771	-0.054435606	0.956588111	NA
zgc:92590	4.072595798	-0.771499202	0.541040783	-1.425953876	0.153881656	NA
cadm4	9.232837427	-1.386514303	0.525125995	-2.640345966	0.008282143	NA
osgin2	0.489750592	-1.227347056	1.784940864	-0.687612167	0.491697044	NA
otomp	4.991640026	0.923557544	0.83152927	1.110673523	0.266708903	NA
c5ar1	0	NA	NA	NA	NA	NA
spred3	8.774268475	-0.154346748	0.405669352	-0.380474264	0.703593397	NA
tmem182a	9.29559905	0.623884013	0.504166294	1.237456808	0.21591754	NA
acot19	4.990189209	-0.19763072	0.603299265	-0.327583227	0.743226806	NA
ENSDARG00000040430	0.541372386	0.303066539	1.619436633	0.187143191	0.851548365	NA
cyp2k22	0.324967039	0.535090242	2.97329252	0.179965556	0.857179609	NA
irf2	5.737598223	0.383637755	0.46154086	0.831210816	0.405854546	NA
vil1	0.536892697	-0.44311208	2.049334049	-0.216222475	0.828814335	NA
enpp6	2.910859095	0.150480662	0.854224665	0.176160521	0.860167836	NA
snx10b	8.949792548	0.154032879	0.380944233	0.404344955	0.685959072	NA
lrp2bp	4.035347231	-0.254202155	0.718702495	-0.353695941	0.723566765	NA
cga	0	NA	NA	NA	NA	NA
dusp19a	0.47751627	1.151896772	1.978801314	0.582118459	0.560486892	NA
LOC571124	0	NA	NA	NA	NA	NA
csgalnact1a	4.99827102	-0.727901823	0.635381056	-1.145614614	0.251954648	NA
LOC110437702	2.611659541	0.170445503	0.926281728	0.184010434	0.854005269	NA
b3gat1a	0.499169381	-0.993839719	2.172405553	-0.45748351	0.647323552	NA
pdzd3a	3.46223685	-0.903202143	0.72561735	-1.244736144	0.213228755	NA
olfcq3	0.134545995	0.698950794	3.056622738	0.228667668	0.819127226	NA
ENSDARG00000040601	0	NA	NA	NA	NA	NA
gcnt7	6.025324717	0.322494164	0.664652581	0.48520712	0.627529432	NA
si:ch73-352p4.8	8.109402291	-0.057560268	0.474590469	-0.121284078	0.903466031	NA
lrrc32	1.452197904	-0.417094258	1.223533502	-0.340893206	0.73318398	NA
grik1b	0.356877706	-0.530981333	2.37889784	-0.223204765	0.823376144	NA
olfcu1	0	NA	NA	NA	NA	NA
LOC556054	0.172853969	0.967563829	3.056340699	0.316575907	0.75156542	NA
LOC101883645	6.305124474	0.385077005	0.600604934	0.641148587	0.52142615	NA
ccr10	0.069331748	0.362517413	3.06038251	0.118454936	0.9057072	NA
lrrc51	6.771466737	-0.305735531	0.471810452	-0.648004998	0.516981718	NA
mep1bb	2.010609817	-0.637168983	0.76457826	-0.833360058	0.404641694	NA
nab1b	6.29107605	0.89091906	0.563166686	1.581981111	0.113653883	NA
ENSDARG00000040701	0	NA	NA	NA	NA	NA
ENSDARG00000040703	0	NA	NA	NA	NA	NA
crygm6	0	NA	NA	NA	NA	NA
crygm7	0.0843477	-0.358821662	3.06038251	-0.117247325	0.906664066	NA
zgc:153846	0	NA	NA	NA	NA	NA
tm4sf4	7.089192669	0.291698843	0.613079328	0.475792985	0.634221868	NA
drd6b	0.088826031	0.610533344	3.057805026	0.199663922	0.841743432	NA
sst1.1	0.795842559	0.458954182	1.334068458	0.34402596	0.730826763	NA
ncf4	1.230727962	2.264660703	1.133098198	1.998644696	0.045646811	NA
uts2r3	2.200156227	0.409495164	0.966803376	0.423555786	0.671889806	NA
adra2a	0.497110176	-0.450564937	1.831537907	-0.24600361	0.805679438	NA
upp1	0.499671512	1.149028939	1.563058162	0.73511592	0.462268899	NA
ENSDARG00000040898	0	NA	NA	NA	NA	NA
ENSDARG00000040901	0	NA	NA	NA	NA	NA
ENSDARG00000040902	0	NA	NA	NA	NA	NA
gcgb	0.108205218	0.005827696	3.0578826	0.001905794	0.998479397	NA
meox2a	0.291556859	0.087562015	3.034961917	0.028851108	0.976983339	NA
ENSDARG00000040921	0.186573107	1.025914879	3.056123179	0.3356916	0.737103441	NA
deptor	9.631699058	-0.35104117	0.56433971	-0.622038754	0.533916385	NA
ENSDARG00000040938	0.112239142	-0.642657989	3.05630142	-0.210273105	0.833454525	NA
pnp6	1.62349359	-1.239777282	1.137837139	-1.089591155	0.275893281	NA
olig1	0.189501731	0.967563829	3.056340699	0.316575907	0.75156542	NA
dharma	0.063885912	-0.358818284	3.06038251	-0.117246221	0.90666494	NA
zgc:101731	4.003661788	0.307335003	0.614322832	0.500282567	0.616876128	NA
fgf14	0.382769591	-0.581459523	1.830084804	-0.317722721	0.750695275	NA
itgbl1	3.070239655	0.315592767	0.685953876	0.460078699	0.645459733	NA
or30by2	0	NA	NA	NA	NA	NA
or30bx1	0	NA	NA	NA	NA	NA
st3gal4	8.065286079	0.3715375	0.422736111	0.878887538	0.379462256	NA
LOC101883115	1.514353173	-1.408601462	1.272544006	-1.106917682	0.26832952	NA
or42c5	0.506488213	-0.838426798	2.282383629	-0.367347008	0.713360194	NA
or42c3	0	NA	NA	NA	NA	NA
or42e1	0.190660331	-0.831116154	3.052866788	-0.272241212	0.785436555	NA
or40a1	0	NA	NA	NA	NA	NA
or71al2	1.049546394	-0.231282147	1.280983493	-0.180550451	0.856720451	NA
or15.37	0.610235903	0.8278941	1.915816535	0.432136421	0.665642265	NA
cxcr3.2	1.253948053	-0.340052008	2.787101108	-0.122009211	0.902891723	NA
lgals9l3	6.301084428	0.231595666	0.474670714	0.487908059	0.625614966	NA
calb2a	2.330372256	0.452777495	0.957759195	0.472746696	0.636393907	NA
si:dkey-12e7.4	0.54866287	1.186251576	1.881454835	0.630496972	0.528369483	NA
anpepa	0.706622185	-0.174299311	1.297062306	-0.13438006	0.893102048	NA
LOC101886560	0.406029289	-0.706396564	2.000441791	-0.353120279	0.72399827	NA
pgpep1l	0.984798992	0.243188545	1.130399679	0.215135008	0.82966206	NA
barx2	3.783290351	0.139999304	0.62131645	0.225326891	0.821724981	NA
cftr	4.284087513	0.354385324	0.539568221	0.656794285	0.511313199	NA
cnfn	4.318456482	0.173442988	0.63491474	0.273175243	0.78471851	NA
wnt2	0.952604478	-0.390800502	1.518063595	-0.257433551	0.796844105	NA
ceacam1	2.311984387	-0.437854834	1.135163689	-0.385719556	0.699704378	NA
cryba1a	0.298297622	0.698991356	3.016365755	0.231732957	0.816745432	NA
paqr5a	0.961556841	-0.0102184	1.246052757	-0.008200616	0.993456929	NA
si:ch211-63p21.4	0.212625262	-0.871880545	3.050607564	-0.285805541	0.775027064	NA
rab32b	0.120819444	-0.659266157	3.057232873	-0.215641459	0.829267237	NA
crygs2	1.709887704	0.890712922	0.79087351	1.126239419	0.260064192	NA
adra1bb	0.088826031	0.610533344	3.057805026	0.199663922	0.841743432	NA
crygm5	0	NA	NA	NA	NA	NA
slc6a1l	1.11629651	0.941678199	1.201325026	0.783866296	0.433118568	NA
ftr53	3.170032331	0.223956026	0.67691979	0.330845735	0.740761013	NA
ENSDARG00000041221	0.240365274	-0.916107417	3.044687776	-0.300887147	0.763500552	NA
si:dkey-241l7.6	2.235846739	0.807590508	0.730933964	1.104874787	0.269213849	NA
si:ch211-231m23.4	0	NA	NA	NA	NA	NA
lim2.5	0	NA	NA	NA	NA	NA
crybb3	5.095009051	-0.035243792	0.522771956	-0.067417143	0.946249622	NA
csdc2a	8.444908938	-0.857627347	0.555689904	-1.543356	0.122744423	NA
si:dkey-125e8.4	0	NA	NA	NA	NA	NA
cyp19a1a	0.062756165	0.362517413	3.06038251	0.118454936	0.9057072	NA
lgi3	0.237751471	-0.022118725	3.040057585	-0.007275758	0.994194836	NA
si:ch211-57i17.5	0.069331748	0.362517413	3.06038251	0.118454936	0.9057072	NA
sh2d4a	1.456102854	0.98239431	1.130452836	0.869027241	0.384832231	NA
si:ch211-245j22.3	0.631153136	0.465984062	1.336604539	0.34863271	0.727365068	NA
si:dkey-283b15.2	0.613053382	1.413637038	2.341796138	0.603655038	0.546073012	NA
si:dkey-81n2.1	0.229105122	-1.11222785	3.053756668	-0.364216266	0.715696522	NA
ENSDARG00000041399	0.353241223	-1.84452131	2.864058195	-0.644023684	0.519560076	NA
adgrg11	0.24576734	-1.299225691	3.048482113	-0.426187736	0.669971053	NA
bmf2	1.032772929	0.415717176	1.531663101	0.271415545	0.786071447	NA
slc24a1	0.324618647	0.996912376	2.49979776	0.398797212	0.690042632	NA
si:dkey-7c18.24	0.317522072	0.329957108	2.149341433	0.153515445	0.877991811	NA
taar12b	0	NA	NA	NA	NA	NA
LOC110440002	2.172092569	1.032660695	0.780498286	1.323078747	0.185809192	NA
paqr6	7.046591512	0.137225484	0.458680369	0.299174531	0.764806882	NA
si:ch211-196f5.2	0	NA	NA	NA	NA	NA
pex10	5.179902438	0.308051016	0.517423335	0.595355862	0.551605623	NA
LOC570938	0.110097804	0.624450533	3.058072315	0.204197438	0.838199213	NA
sult1st2	1.320740176	1.96111118	1.082185703	1.812176204	0.069958975	NA
gypc	7.414686034	-0.896520673	0.626369192	-1.431297523	0.152344964	NA
pimr138	0.218795651	0.002591121	2.801010284	0.000925067	0.999261904	NA
unc93a	0.27524451	0.96211316	3.044522423	0.316014477	0.75199152	NA
adprhl1	0.670449154	-0.207375541	1.992758564	-0.104064559	0.917118116	NA
cltrn	7.223598606	0.41964724	0.75389285	0.55664043	0.577773125	NA
oprd1a	0	NA	NA	NA	NA	NA
si:dkey-105h12.2	8.356717945	-0.15459475	0.53947321	-0.286566129	0.774444552	NA
rfx6	3.73702251	-0.484505984	0.65246602	-0.742576577	0.457738074	NA
mhc2d8.45b1	0	NA	NA	NA	NA	NA
vgll2a	7.685891611	-0.219691161	0.562059757	-0.390867978	0.695894824	NA
bco2b	1.966126452	-0.945354422	0.864999721	-1.092895638	0.274439624	NA
glipr2	1.306613393	-0.509077832	1.159989602	-0.438864134	0.660759986	NA
tmem237a	0.565778697	0.572623441	1.710798643	0.334711185	0.737842963	NA
sspn	0.203784576	1.014093403	3.054979303	0.331947716	0.739928739	NA
trdn	3.974195067	-0.464711472	0.780674654	-0.595269065	0.551663631	NA
gja13.2	0	NA	NA	NA	NA	NA
mgat4c	0	NA	NA	NA	NA	NA
gja12.2	0.118485378	-0.7194912	3.06038251	-0.235098455	0.814132318	NA
gja12.1	0	NA	NA	NA	NA	NA
ENSDARG00000041828	1.986735811	-1.827909327	0.846830213	-2.158531073	0.030886565	NA
ccl38a.5	0.748982679	-0.406405226	2.240317452	-0.181405196	0.856049541	NA
rh50	0.960135007	-0.793610843	1.189735265	-0.667048264	0.504741305	NA
ren	0.056119571	-0.358821662	3.06038251	-0.117247325	0.906664066	NA
capn3a	0.524595671	-0.590047958	1.919729526	-0.307359943	0.758569414	NA
si:dkey-221h15.4	9.383403163	0.410173693	0.417144021	0.983290356	0.325464555	NA
stum	0.201037123	0.999940947	3.056242234	0.327179873	0.743531843	NA
ccl38a.4	0	NA	NA	NA	NA	NA
ccl38.1	0.52416776	1.455095763	2.208740791	0.658789736	0.510030799	NA
ccl38.6	0.35958561	-1.054324087	2.418837422	-0.435880509	0.662923427	NA
cryba2b	8.284130206	0.463304031	0.512431942	0.904127931	0.365927569	NA
dlg4	0.532649781	-0.664411473	1.745108263	-0.380727939	0.703405135	NA
olfm4.2	0	NA	NA	NA	NA	NA
il17a/f3	0	NA	NA	NA	NA	NA
calhm6	2.929925916	-1.061461676	0.731978358	-1.450127129	0.147023071	NA
zgc:113337	4.120649861	0.607342826	0.61835441	0.982192116	0.326005211	NA
mettl11b	0.159468947	-0.766168137	3.055331494	-0.250764324	0.801996326	NA
tal2	2.202428293	0.38185834	0.890682425	0.428725581	0.668122942	NA
si:ch211-145c1.1	6.155707043	-0.983808315	0.595761081	-1.65134707	0.098667726	NA
fbxl17	1.209188144	-0.70032565	1.016287742	-0.689101739	0.490759246	NA
si:ch73-55i23.1	0.267585472	-0.49827913	3.05163948	-0.163282436	0.870296062	NA
mnx2a	5.338093389	0.18555869	0.524789118	0.353587152	0.723648304	NA
ENSDARG00000042107	1.25399084	0.376693604	1.033010156	0.364656245	0.715368024	NA
dio1	4.3232831	-0.450466873	0.683446921	-0.659110253	0.509824972	NA
LOC563561	0.242296349	1.201653276	3.049850939	0.394003936	0.693578133	NA
acot11b	2.660437206	1.617890046	0.711846117	2.272808697	0.023037711	NA
si:dkey-51e6.1	2.1157104	0.168992927	1.003604107	0.168386046	0.866279585	NA
selp	0.166893811	-0.946656294	3.057300086	-0.309638003	0.756836253	NA
LOC799481	0.144757422	-0.719487822	3.06038251	-0.235097351	0.814133175	NA
ppil6	1.965844865	-0.200923276	0.963504278	-0.20853387	0.83481214	NA
c7a	0.653850669	-0.911136768	1.957097654	-0.465555087	0.641533998	NA
paplnb	0.044413015	0.362517413	3.06038251	0.118454936	0.9057072	NA
ttc38	4.796512074	1.185625853	0.638143376	1.857930203	0.063178927	NA
tspan33b	0.947260716	-1.119360384	1.254249551	-0.892454283	0.372149486	NA
elapor2a	3.309744071	-0.348846826	0.604334946	-0.577240864	0.563776756	NA
tmem243a	7.618666491	0.339358583	0.474750139	0.714815132	0.474723284	NA
pias4b	6.121774638	0.186058407	0.534254572	0.34825796	0.727646463	NA
fgf16	1.998598881	-0.414135271	1.090661057	-0.379710331	0.70416045	NA
frmd4a	6.695576389	0.936154817	0.57553733	1.626575321	0.103827324	NA
arsa	8.727355609	0.520013811	0.389289004	1.335804008	0.181613342	NA
atp8b3	6.922958955	0.964557226	0.444130045	2.171790077	0.0298715	NA
dlx6a	7.279577131	-0.066665463	0.557598418	-0.1195582	0.904833134	NA
ca4b	0	NA	NA	NA	NA	NA
impdh1a	1.667381802	1.372314926	0.878478916	1.562148962	0.118252901	NA
syt1b	0.053156316	-0.358821662	3.06038251	-0.117247325	0.906664066	NA
ptafr	0.126642076	0.001851254	3.06038251	0.000604909	0.999517352	NA
zbtb25	0.265765045	-0.356208364	3.057500055	-0.116503142	0.907253796	NA
zgc:77752	1.312425486	0.691585892	1.303941639	0.530381016	0.595847785	NA
syndig1l	0	NA	NA	NA	NA	NA
odf3b	0.337390801	-0.952842935	3.040721986	-0.313360754	0.754006597	NA
si:ch211-251j10.3	6.788169854	0.335398439	0.509309848	0.658535154	0.510194316	NA
galnt17	2.113888516	-0.22974809	0.78112798	-0.294123493	0.768663539	NA
gstt1a	5.363175705	-1.058553617	0.581656022	-1.819896259	0.068774805	NA
s1pr3a	0.486760648	0.163542572	2.250038317	0.07268435	0.942057303	NA
parp12a	1.58365805	-0.879292648	1.084128989	-0.811059069	0.41733175	NA
acot21	0.31362428	-1.306348407	3.048270058	-0.428554026	0.668247808	NA
gpr176	6.361486087	-0.250729266	0.646932433	-0.387566387	0.698336948	NA
hipk2	7.032785017	0.874309292	0.454833669	1.922261589	0.054572851	NA
si:dkey-251i10.1	2.533467429	0.593542119	0.696396987	0.852304261	0.394045242	NA
sebox	2.832722956	-1.127956204	0.704825364	-1.600334297	0.109524442	NA
gnat2	1.129038399	-0.236968756	0.954146623	-0.248356752	0.803858393	NA
si:dkey-48j7.3	0	NA	NA	NA	NA	NA
sema3ga	8.618369215	0.234573853	0.40514969	0.578980703	0.562602194	NA
allc	0.206768243	0.362520791	3.06038251	0.118456039	0.905706325	NA
ENSDARG00000042608	2.84989253	0.901023626	0.763954532	1.179420487	0.238230781	NA
crp3	0.056119571	-0.358821662	3.06038251	-0.117247325	0.906664066	NA
sema3h	3.00839558	-0.176706327	0.672336047	-0.262824413	0.792685918	NA
cryaba	0	NA	NA	NA	NA	NA
si:ch1073-440p11.2	0	NA	NA	NA	NA	NA
nrn1b	3.255516925	0.333799387	0.632692961	0.527585113	0.597787328	NA
gfusl2	0	NA	NA	NA	NA	NA
LOC101882550	0	NA	NA	NA	NA	NA
cadm1b	0	NA	NA	NA	NA	NA
si:dkey-15j16.3	0.362935751	0.546983892	2.447427147	0.223493432	0.823151494	NA
si:dkey-15j16.6	7.774285547	0.933833555	0.551831515	1.692243974	0.090599465	NA
parp6a	0.491183746	1.734023488	2.563448232	0.676441781	0.498760198	NA
blnk	1.872486411	-0.024868141	1.083707729	-0.022947276	0.981692329	NA
gfra2a	0.123337344	-0.01580062	3.057806695	-0.005167305	0.995877105	NA
grb7	2.979010307	0.758304622	0.682838815	1.110517747	0.266775985	NA
slc52a3	4.499976597	0.856479501	0.648462462	1.320785013	0.186573058	NA
si:ch211-282j17.11	0.325701665	-0.38021551	2.954416363	-0.12869395	0.897599823	NA
cts12	0.513971902	-0.62042403	2.209803388	-0.280759833	0.778894613	NA
gdf7	0.775242584	0.466621735	1.536870872	0.303618049	0.761418899	NA
or64d1	0	NA	NA	NA	NA	NA
fgf1b	9.360938782	0.633110325	0.422492467	1.498512697	0.134000096	NA
alkal2b	0.302415122	0.577736132	3.003225767	0.192371862	0.847450932	NA
adgrf6	6.591036007	0.261317363	0.458065189	0.570480729	0.568351689	NA
oxt	0.110097804	0.624450533	3.058072315	0.204197438	0.838199213	NA
disp2	2.143697747	0.957682115	0.880276319	1.08793352	0.276624457	NA
nphs2	0.940993062	-0.500797111	1.056795762	-0.473882588	0.635583637	NA
si:ch211-246m6.4	2.376946402	0.022548604	0.9739324	0.023152125	0.981528927	NA
slc5a6a	8.707210505	-0.760984964	0.449912959	-1.691404857	0.090759505	NA
ltk	1.238191304	0.777709883	1.181297791	0.658352102	0.510311906	NA
ENSDARG00000042872	2.327862261	2.064292786	0.937953871	2.200846812	0.02774687	NA
heca	1.761527984	0.110982549	0.870624936	0.127474581	0.898564791	NA
si:ch211-222f23.6	0.23786311	-0.963076304	3.047997654	-0.315970159	0.752025158	NA
afg1lb	9.478897966	-0.906823797	0.40333765	-2.248299404	0.024557105	NA
hsh2d	2.136257074	-0.165060579	0.95039079	-0.173676535	0.862119679	NA
sult3st3	0.335739985	0.321172467	2.959035638	0.108539574	0.913567691	NA
gpr173	1.112305599	0.989038254	1.36310865	0.72557551	0.468099039	NA
mfng	0.951878749	0.346396942	1.580605772	0.219154547	0.826529661	NA
fam228a	1.374891748	-0.309588632	2.938832671	-0.105344083	0.916102785	NA
ENSDARG00000042937	8.24999433	-0.500460706	0.508400572	-0.984382658	0.324927402	NA
mstna	0	NA	NA	NA	NA	NA
cyp2n13	0.113566038	-0.719487822	3.06038251	-0.235097351	0.814133175	NA
cyp2ad6	0.112239142	-0.642657989	3.05630142	-0.210273105	0.833454525	NA
gng8	0.358599129	0.74629939	2.113403675	0.353126759	0.723993413	NA
plp2a	0	NA	NA	NA	NA	NA
has1	0	NA	NA	NA	NA	NA
fpr1	1.90275139	0.076345785	1.011534331	0.075475229	0.939836606	NA
slc24a2	3.209387443	-0.897798028	0.698524365	-1.285278042	0.198695141	NA
crygs1	0.184961829	0.324046589	3.057608986	0.105980389	0.915597912	NA
prss1	3.574824934	0.39587058	0.574660484	0.68887733	0.490900467	NA
vmo1a	4.062026631	0.361256981	0.65583909	0.55083173	0.58174903	NA
capn3b	2.277687327	0.123780877	0.678288839	0.182489921	0.855198263	NA
grp	0.700874384	-2.174131897	1.842095764	-1.180249116	0.23790115	NA
mmp23ba	7.240898854	0.122424975	0.454592249	0.26930722	0.787693276	NA
alox5b.1	0.3702794	0.32022908	2.422489389	0.132190086	0.894833943	NA
alox5b.2	1.298209039	0.384428594	1.021124733	0.376475646	0.706563318	NA
mpeg1.2	0.277385848	0.079130768	3.050070676	0.025943913	0.979302074	NA
LOC100007935	0	NA	NA	NA	NA	NA
pomca	1.672085748	0.161291468	0.926988149	0.173995178	0.861869252	NA
si:ch211-132f19.7	5.217937379	-0.339712046	0.503715927	-0.674411961	0.50004944	NA
or41a2	0	NA	NA	NA	NA	NA
slc1a3b	0.76148929	-0.329039356	1.237244218	-0.265945358	0.790281292	NA
dnajb13	5.807913009	-0.29545235	0.499863424	-0.591066151	0.554476098	NA
cela1.5	0	NA	NA	NA	NA	NA
cela1.4	0	NA	NA	NA	NA	NA
cela1.3	0	NA	NA	NA	NA	NA
cela1.1	0	NA	NA	NA	NA	NA
rnasel2	0	NA	NA	NA	NA	NA
si:rp71-1i20.2	0	NA	NA	NA	NA	NA
nfic	0	NA	NA	NA	NA	NA
kcnh5a	0.661758576	-0.330515501	1.707893033	-0.193522366	0.846549892	NA
nfixa	0	NA	NA	NA	NA	NA
ENSDARG00000043232	0.219315501	-0.40393456	3.054933942	-0.132223664	0.894807384	NA
atg16l2	5.675050199	-0.135822561	0.595001945	-0.228272465	0.819434429	NA
arrb1	2.100573439	-0.281164028	0.911343469	-0.308515985	0.757689739	NA
irf1b	7.835267714	1.146136381	0.40879091	2.803722763	0.005051632	NA
zbtb21	3.5310746	0.617800562	0.766764853	0.805723631	0.420402221	NA
nmu	0.847516097	0.996138088	1.164055025	0.855748282	0.392137027	NA
ENSDARG00000043309	2.538007176	-0.284286834	0.946490938	-0.300358749	0.763903526	NA
kita	5.270816689	0.995941324	0.651980584	1.527562858	0.126621109	NA
fip1l1a	4.412282661	0.127202479	0.628379575	0.202429365	0.839581073	NA
prkcz	6.269064636	-0.357254696	0.519191079	-0.68809868	0.491390642	NA
npy4r	0.060816598	0.362520791	3.06038251	0.118456039	0.905706325	NA
gpx3	3.283901678	-0.006151277	0.739255318	-0.00832091	0.993360951	NA
si:dkey-71h2.2	8.885687893	0.500636477	0.510936521	0.979840856	0.327164681	NA
fndc4a	0.188180914	0.340969903	3.058888025	0.11146858	0.91124478	NA
nitr2a	0	NA	NA	NA	NA	NA
slc8a1b	3.242280403	0.915667038	0.715547995	1.279672425	0.200660367	NA
xkr6b	0.204456112	0.610533464	3.057805024	0.199663961	0.841743401	NA
si:dkey-5n18.1	0	NA	NA	NA	NA	NA
LOC100148735	0	NA	NA	NA	NA	NA
gpr55a	0.510164309	-0.082552973	1.896023191	-0.043540065	0.965271028	NA
wu:fj39g12	0.448268286	-1.649755879	2.00845669	-0.821404757	0.411415755	NA
kcnk3a	0	NA	NA	NA	NA	NA
sytl3	0.508003475	0.219598041	1.93809428	0.113306171	0.909787825	NA
rsph3	1.250776426	-1.142609115	1.057188203	-1.0808001	0.279786044	NA
atp2b3a	3.074337328	-0.017160384	0.659715157	-0.026011807	0.979247921	NA
tagapb	0.734824733	-1.200399404	1.267147019	-0.94732449	0.343473455	NA
opn8c	1.085773461	-0.834261457	1.107806712	-0.753074926	0.451404891	NA
otx5	2.65982129	-0.049875836	0.917058067	-0.05438678	0.956627011	NA
irf1a	3.659084449	0.770693507	0.602328918	1.279522672	0.200713061	NA
scrn2	6.740510781	-0.360083846	0.46052724	-0.781894783	0.434276412	NA
si:dkey-239i20.4	5.696976019	0.145340021	0.492740877	0.294962379	0.768022619	NA
enkd1	4.329060935	0.362996496	0.548218338	0.662138551	0.507882431	NA
kcnk13b	0	NA	NA	NA	NA	NA
LOC792944	0.525285409	0.38951403	1.667459827	0.23359725	0.815297663	NA
ifit15	0	NA	NA	NA	NA	NA
fas	0.055048902	0.362517413	3.06038251	0.118454936	0.9057072	NA
srd5a2a	0.173161798	-1.071624254	3.059805636	-0.35022625	0.726168908	NA
ca4a	0.292342943	0.365019586	3.037082353	0.120187583	0.904334554	NA
rapgef1a	9.529805812	0.210086889	0.336299929	0.624700961	0.532167342	NA
slc6a8	2.9302387	0.664262113	0.896263421	0.741146072	0.458604878	NA
pnck	0	NA	NA	NA	NA	NA
cadpsa	3.776182095	-0.237193455	0.560780016	-0.422970591	0.672316718	NA
cnih2	2.163159894	-0.863245275	0.821531239	-1.050775959	0.2933615	NA
si:dkey-63b1.1	0	NA	NA	NA	NA	NA
clmnb	4.652775782	0.675217837	0.684920788	0.985833469	0.324214839	NA
si:dkey-174m14.3	0.669891166	-0.382978465	2.103112239	-0.182100821	0.855503604	NA
bpnt1	2.741604895	0.390928467	0.919753165	0.425036283	0.670810225	NA
nabp1b	9.279043867	-0.85779134	0.469426329	-1.827318341	0.067651919	NA
mob3c	8.123035402	0.225843471	0.399398364	0.565459179	0.571761482	NA
cpa4	0.581402721	-0.984687232	1.949028755	-0.505219448	0.613404712	NA
plac8.1	0	NA	NA	NA	NA	NA
si:ch211-282j17.8	0	NA	NA	NA	NA	NA
nrxn3a	3.133643039	-1.082746657	0.885337753	-1.222975812	0.221338832	NA
si:ch211-282j17.3	0	NA	NA	NA	NA	NA
si:ch211-282j17.2	0	NA	NA	NA	NA	NA
ENSDARG00000043769	0	NA	NA	NA	NA	NA
LOC107980443	2.04384718	-0.280171161	2.776590602	-0.100904743	0.919626078	NA
si:rp71-7l19.2	0.127854177	0.001851254	3.06038251	0.000604909	0.999517352	NA
ms4a17a.7	0.127682719	0.014569361	3.059541175	0.004761943	0.996200533	NA
ms4a17a.1	0	NA	NA	NA	NA	NA
LOC100334314	0.836868006	0.529524419	1.351720576	0.391741036	0.695249566	NA
ms4a17a.8	0	NA	NA	NA	NA	NA
postna	0.653939381	-0.303436069	1.498615854	-0.202477552	0.839543406	NA
st6galnac1.2	4.023640895	-1.192914349	0.638114581	-1.869435966	0.061562185	NA
si:ch211-119c20.2	3.401539234	-0.642452742	0.706002616	-0.909986347	0.36282971	NA
nme2a	5.189038764	0.603638863	0.548017467	1.101495663	0.270680991	NA
rab3ab	0.373386931	0.650401632	2.424623778	0.268248476	0.788508064	NA
tmem244	3.315706045	-0.900852126	0.670507839	-1.343537052	0.179098137	NA
ftr54	0.069331748	0.362517413	3.06038251	0.118454936	0.9057072	NA
cdk19	1.761608592	0.837805731	0.957683155	0.874825591	0.381668811	NA
nptnb	9.165580792	0.353501356	0.415449158	0.850889572	0.394830698	NA
ENSDARG00000043894	0	NA	NA	NA	NA	NA
psma6l	0.4654201	-0.459669856	1.766048141	-0.260281611	0.794646556	NA
ugt5g2	0	NA	NA	NA	NA	NA
gabrr1	0.278793204	-0.122232799	3.036926808	-0.040248846	0.967894736	NA
pnrc1	1.28691699	0.103382741	1.197258271	0.086349573	0.931188532	NA
fgf11b	2.145394425	-0.094609005	0.821688819	-0.115139701	0.908334392	NA
mei4	1.285682042	0.103222088	1.284336424	0.080369977	0.935943005	NA
LOC100333270	0	NA	NA	NA	NA	NA
il17a/f1	0	NA	NA	NA	NA	NA
il17a/f2	0	NA	NA	NA	NA	NA
cyp2x8	0.899913823	-0.056164378	1.167392831	-0.048110949	0.96162782	NA
ENSDARG00000044015	0.389757367	0.450123694	2.394819267	0.187957271	0.850910147	NA
nkl.4	0.10425957	0.669226077	3.056228066	0.218971249	0.826672444	NA
tmem86a	1.037182319	1.699869027	1.110296609	1.531004429	0.125768298	NA
stx11a	1.777712961	-1.73800512	0.836421147	-2.077906718	0.037717952	NA
rassf2b	0.530627614	-1.758041825	1.683761514	-1.044115695	0.296431865	NA
slc18b1	0.721027977	-1.060430153	1.519925336	-0.697685687	0.485373781	NA
prnpb	0.110097804	0.624450533	3.058072315	0.204197438	0.838199213	NA
vsnl1b	1.546584265	0.667110058	1.116869677	0.597303402	0.550304833	NA
adora4a	0.406782601	0.525249878	2.370027439	0.221621855	0.824608268	NA
pitpnab	0.713258675	0.284939999	2.208329123	0.129029679	0.897334164	NA
si:ch211-214p16.1	0.236731924	-0.659264384	3.057232758	-0.215640887	0.829267682	NA
grid1b	0.241417444	0.036025408	3.059620736	0.011774468	0.990605551	NA
oxtrl	0.056119571	-0.358821662	3.06038251	-0.117247325	0.906664066	NA
gnat1	0.0843477	-0.358821662	3.06038251	-0.117247325	0.906664066	NA
endou	0	NA	NA	NA	NA	NA
fto	5.287534575	-0.821866157	0.570689468	-1.440128481	0.149831053	NA
ENSDARG00000044235	0.837684886	0.374587894	1.532847677	0.244373854	0.80694129	NA
LOC100537940	0.059846554	0.362517413	3.06038251	0.118454936	0.9057072	NA
spp1	0	NA	NA	NA	NA	NA
synpr	0	NA	NA	NA	NA	NA
opn1mw3	0	NA	NA	NA	NA	NA
opn1mw2	0	NA	NA	NA	NA	NA
ENSDARG00000044290	0.121633196	0.658667907	3.057906137	0.21539834	0.829456764	NA
pip5k1ba	0.872634169	-1.656590985	1.147119989	-1.444130519	0.148702265	NA
itgb7	4.252933494	0.913900336	0.691263387	1.322072531	0.186144	NA
fstl4	3.850504339	-0.504024729	0.625399085	-0.805924955	0.420286121	NA
ENSDARG00000044326	0.885885716	1.124108135	1.36181333	0.825449502	0.409116441	NA
ENSDARG00000044336	0	NA	NA	NA	NA	NA
or70c1	0	NA	NA	NA	NA	NA
or70a8	0	NA	NA	NA	NA	NA
or70a17	0	NA	NA	NA	NA	NA
cldn2	6.989613176	0.472917542	0.481141845	0.982906697	0.325653361	NA
dnai4	3.54522949	-0.387768784	0.698886649	-0.554837877	0.579005557	NA
csmd1a	0.056119571	-0.358821662	3.06038251	-0.117247325	0.906664066	NA
tlr5a	0.836277408	-0.242564602	1.483294292	-0.163531002	0.870100365	NA
sned1	7.012992825	0.581622425	0.651588389	0.892622451	0.372059392	NA
gfi1ab	3.314267547	-0.661802008	0.714721113	-0.925958386	0.354467607	NA
tlr9	1.976089883	-0.328548308	1.019839666	-0.322156824	0.747333892	NA
viml	1.15959842	0.885906023	1.213520431	0.730029755	0.465371997	NA
ca4c	0.372094209	-0.961406682	3.037964653	-0.316464078	0.751650287	NA
st6gal1	1.864776452	0.51348136	1.040610839	0.493442256	0.621700131	NA
def6b	2.007455333	0.264045907	1.05383287	0.250557669	0.802156113	NA
pparda	2.782057296	0.607249835	0.688701892	0.881731039	0.377922272	NA
camk1ga	0.490974749	0.119175023	1.608767345	0.074078469	0.940947947	NA
slc15a1b	1.147470269	-0.135817608	1.161214417	-0.116961696	0.906890407	NA
nr4a2b	2.107481663	-0.746953417	0.832925135	-0.896783379	0.369834519	NA
LOC100149591	0	NA	NA	NA	NA	NA
zgc:112416	1.923410409	1.734525677	0.846420515	2.049248154	0.040437856	NA
hif1al2	0.875582963	-0.044889155	1.461790758	-0.030708332	0.975502147	NA
ccr7	0	NA	NA	NA	NA	NA
fabp6	1.248105295	1.110133973	1.322216989	0.839600445	0.40113245	NA
cldn19	1.707220463	0.219716123	1.109470649	0.198036895	0.843016197	NA
rbms3	3.373535415	0.89724215	0.711035839	1.261880346	0.206991845	NA
plppr2b	0	NA	NA	NA	NA	NA
c1qb	0	NA	NA	NA	NA	NA
c1qa	0.166722353	-0.946652187	3.057300068	-0.309636662	0.756837273	NA
guca1d	0.389479513	0.314645104	2.382205081	0.132081451	0.894919867	NA
sc5d	4.430572071	0.789798356	0.550146441	1.435614771	0.151111989	NA
parapinopsinb	1.946668974	-0.308479098	0.835689081	-0.369131421	0.71202977	NA
fybb	1.195493635	-0.431922555	1.194472202	-0.361601178	0.717650084	NA
ccdc80l2	7.637849661	0.069719789	0.571964612	0.121895283	0.902981951	NA
or90b1	0.099461917	0.723186951	3.06038251	0.236306066	0.81319518	NA
or70a3	0	NA	NA	NA	NA	NA
p2rx4a	5.904289488	0.757335501	0.516238026	1.467027732	0.142368512	NA
gnrh2	0.548322282	-0.587316331	1.924958774	-0.305105927	0.760285477	NA
LOC799194	1.13326797	1.741933968	1.130740575	1.540524861	0.123432467	NA
fut7	0.614155674	-0.645474566	1.620689954	-0.398271467	0.69043009	NA
bace2	3.422889101	0.798599175	0.850976359	0.938450482	0.348012953	NA
entpd2b	1.036359884	0.974664997	1.356770088	0.718371524	0.47252824	NA
cd8a	0	NA	NA	NA	NA	NA
wdr38	0	NA	NA	NA	NA	NA
aadacl4	1.721410378	-1.753171501	1.266005261	-1.384805857	0.16611184	NA
slc4a4b	4.287206435	0.349651555	0.568759409	0.614761795	0.538712043	NA
serinc4	2.45761179	0.077805194	0.753903479	0.103203124	0.91780176	NA
opn1lw2	0.170857299	-0.321183441	3.058683749	-0.105007077	0.916370193	NA
opn1lw1	0.110097804	0.624450533	3.058072315	0.204197438	0.838199213	NA
crygm2e	0	NA	NA	NA	NA	NA
zgc:113307	0.0843477	-0.358821662	3.06038251	-0.117247325	0.906664066	NA
prlhr2a	0	NA	NA	NA	NA	NA
hpdb	1.550079196	0.325030349	1.214076176	0.26771825	0.788916201	NA
zgc:114123	0.481254933	-1.482251319	1.950398156	-0.759973708	0.447270301	NA
vcla	8.778906681	-0.400062955	0.390788206	-1.02373344	0.305961196	NA
krt98	2.339784798	-0.636366293	0.760174191	-0.8371322	0.402518263	NA
krt94	7.95238783	-1.051182769	0.472768292	-2.223462924	0.026184601	NA
krt93	5.281797534	-0.230372739	0.570805771	-0.403592169	0.686512645	NA
ptprga	8.381187149	0.200594312	0.443534746	0.452262904	0.651079597	NA
tapbp.2	5.334342238	1.071995012	0.597004597	1.795622709	0.072554542	NA
cyp27b1	2.709928768	0.061779826	0.784005373	0.078800259	0.937191498	NA
npffl	3.64803466	0.098691845	0.616512474	0.160080857	0.872817381	NA
lhfpl5a	0.231114877	-0.420540317	3.042816484	-0.138207585	0.890076361	NA
tekt3	0.465614938	1.783187397	2.594332353	0.687339613	0.491868741	NA
kcnj16	0.055048902	0.362517413	3.06038251	0.118454936	0.9057072	NA
itgb3b	0.60082088	0.098859425	1.508874511	0.065518652	0.947761056	NA
chad	0.293167047	0.08864263	2.529734686	0.035040287	0.972047616	NA
cdk5r1b	0.881576659	-0.367144961	1.486077675	-0.247056374	0.804864596	NA
apcs	0.596502078	1.293416457	2.18137421	0.592936531	0.553223629	NA
smad10a	9.168417166	0.365118419	0.483617706	0.754973225	0.450265048	NA
LOC100331077	0	NA	NA	NA	NA	NA
ca7	5.511318446	-0.151823357	0.679464944	-0.22344546	0.823188827	NA
hbae5	2.157956721	-0.308022726	2.741338478	-0.112362165	0.910536253	NA
hbbe2	4.717519256	0.044611533	2.63926279	0.016903028	0.986513977	NA
zgc:163057	3.046303265	-0.30679246	0.90235826	-0.33998964	0.73386433	NA
shisa9a	2.475944034	-0.721814842	0.776266353	-0.929854604	0.35244637	NA
rgs9b	3.377403816	-1.370889219	0.66443264	-2.063247854	0.039089086	NA
ENSDARG00000045157	3.318389899	0.172753993	0.649890073	0.26582033	0.790377586	NA
nptx2b	0.055048902	0.362517413	3.06038251	0.118454936	0.9057072	NA
acta2	3.045281816	0.714761426	0.633452651	1.128358094	0.259168718	NA
ch25h	2.479160602	0.636259847	0.875442466	0.726786593	0.467356697	NA
glipr1a	0.495651313	0.137991164	1.990366322	0.069329531	0.94472732	NA
cox6b1	2.862556313	0.319405433	0.859921533	0.371435556	0.710313147	NA
gsg1l2b	0.173924637	0.345403951	3.059189069	0.11290703	0.910104263	NA
tectb	1.478783808	0.181260277	1.103374686	0.164278082	0.869512235	NA
tmem204	2.921012385	-0.552026404	0.834773435	-0.661288897	0.508427061	NA
klhl14	3.841019378	-1.00528892	0.601350941	-1.671717547	0.094580032	NA
rdh12l	5.575289797	-0.105663818	0.463809866	-0.2278171	0.819788432	NA
st8sia3	0.297375655	-0.295769819	2.194891459	-0.134753734	0.892806587	NA
slc51a	4.05055199	-0.186096818	0.674641208	-0.275845614	0.782666647	NA
usp46	5.156547947	0.217169763	0.520054452	0.417590431	0.676246594	NA
pi15a	2.384982202	-0.204533553	0.75452035	-0.271077583	0.786331362	NA
gpr22b	0.409042175	-0.08062098	2.030235652	-0.039710159	0.968324203	NA
cd226	3.799308772	-0.153351834	0.601610043	-0.254902384	0.798798495	NA
tagln	0.153679448	-0.012263126	3.054304241	-0.004015031	0.996796478	NA
gnal	4.603470636	0.142412991	0.590294351	0.241257587	0.809355481	NA
si:dkey-96n2.3	0.060409722	-0.358818284	3.06038251	-0.117246221	0.90666494	NA
cpb1	1.457682882	-0.755460271	1.229648774	-0.614370776	0.538970343	NA
agtr1b	0.752361023	-1.127416479	1.585133659	-0.711243795	0.476933174	NA
slc35g2b	7.065944838	-0.121769424	0.535495213	-0.227395915	0.820115896	NA
f13a1a.1	0.265919782	-1.393941588	3.049942981	-0.457038573	0.647643321	NA
lrtm2a	1.116125338	0.378183384	1.156891687	0.326896103	0.743746469	NA
sfmbt2	3.356941775	-0.529660064	0.719821664	-0.735821232	0.461839498	NA
si:ch211-244b2.4	2.816556615	-0.814062817	0.808565562	-1.006798774	0.314031484	NA
lepb	0	NA	NA	NA	NA	NA
ENSDARG00000045552	4.29261113	-0.526859405	0.524951	-1.003635397	0.315554387	NA
snx20	0.1686954	-0.77369889	3.055116987	-0.253246895	0.80007743	NA
otud7a	1.549994811	0.659505466	0.902598856	0.730673945	0.464978334	NA
socs2	3.65010949	0.266656033	0.599443405	0.44483938	0.656435834	NA
mybpc1	3.023596468	-1.498665271	0.722382584	-2.074614345	0.038022292	NA
bcat1	6.096504897	0.332029355	0.556653177	0.596474374	0.550858368	NA
lrmp	4.830554816	0.269207077	0.484104827	0.556092528	0.578147603	NA
lum	5.387563314	-0.93458506	0.699699302	-1.335695287	0.18164889	NA
zgc:172145	1.67739311	-1.165903636	0.996620251	-1.16985746	0.242058335	NA
kcnj8	0	NA	NA	NA	NA	NA
tnni2a.1	0.485279051	1.418459864	2.197500992	0.645487701	0.518611186	NA
shisal1a	0.758674157	0.890798815	2.164495132	0.41155039	0.680669	NA
si:dkey-14k9.3	8.897726169	0.505614338	0.445994966	1.133677229	0.256929965	NA
tafa5b	6.973898549	-0.852072412	0.428761107	-1.98728942	0.046890333	NA
lrrc10	1.372355698	-0.582043618	1.108166268	-0.525231308	0.599422403	NA
asb15a	0.488792774	-0.328116365	2.536012554	-0.129382784	0.897054769	NA
lmod2a	0	NA	NA	NA	NA	NA
slc13a1	0.139396602	-0.057803585	3.056565321	-0.018911287	0.984911875	NA
ca12	4.978528601	0.142965369	0.608413692	0.234980526	0.814223848	NA
irf7	3.988813322	0.320141857	0.628550001	0.509333953	0.610518163	NA
ifng1r	0	NA	NA	NA	NA	NA
il26	0	NA	NA	NA	NA	NA
il22	0	NA	NA	NA	NA	NA
mdm1	7.339173317	0.193371867	0.459610157	0.420730187	0.673952116	NA
opn1sw1	0	NA	NA	NA	NA	NA
ccdc87	1.631168891	0.626300024	0.927666436	0.67513494	0.499590037	NA
cntn1b	1.138956243	0.151191344	1.162937113	0.130008186	0.896559951	NA
pdzrn4	8.024924987	0.063698676	0.43751272	0.145592741	0.884242899	NA
adm2a	0	NA	NA	NA	NA	NA
guca1g	0.053156316	-0.358821662	3.06038251	-0.117247325	0.906664066	NA
cped1	7.386467903	0.554722522	0.487576786	1.137713152	0.25524028	NA
syt10	2.800722752	0.570089052	0.738299921	0.772164585	0.440016954	NA
ENSDARG00000045752	0.837827376	0.346085644	1.557779906	0.222165944	0.824184704	NA
cracr2ab	1.375356554	-2.373828776	1.265013447	-1.876524539	0.060583288	NA
prmt8b	1.650568887	0.721561902	1.401771522	0.514750008	0.606727723	NA
asb13a.2	1.565092374	0.576952521	0.846826586	0.681311298	0.495674536	NA
avpr1ab	3.172300318	-0.461423142	0.826186673	-0.55849744	0.576504752	NA
srgap1b	2.007787194	-0.462623923	0.847783644	-0.545686303	0.585281588	NA
si:dkey-106n21.1	0.294156173	-0.943888171	2.559812213	-0.368733365	0.712326477	NA
acanb	0	NA	NA	NA	NA	NA
abhd2b	5.218689889	1.134175861	0.601031605	1.88704862	0.059153786	NA
rlbp1b	1.219150365	0.716654614	1.09319328	0.655560757	0.512106782	NA
lrtm2b	0.276900618	-0.4528207	3.038902703	-0.149007962	0.88154735	NA
tnnt2e	6.414830937	-0.498817332	0.67505286	-0.738930773	0.459949035	NA
cart2	0.0843477	-0.358821662	3.06038251	-0.117247325	0.906664066	NA
si:dkey-14d8.7	1.530018568	-0.021716451	1.227096857	-0.017697422	0.985880237	NA
fgf23	0.183747066	-0.377549163	3.055603892	-0.12355959	0.90166399	NA
fgf6b	0.12438065	0.671964365	3.056556403	0.219843601	0.825992962	NA
asb15b	0.634072175	0.168293642	1.857963331	0.090579636	0.927826614	NA
lmod2b	0.234478454	0.908730601	3.04684254	0.298253221	0.765509905	NA
nr2e3	6.444631093	-0.284669619	0.506866879	-0.561626003	0.57437086	NA
crabp1a	0.93126647	0.252853349	1.702865797	0.148486951	0.881958484	NA
cpeb1a	0.53268548	0.920660425	2.185690988	0.421221678	0.673593216	NA
immp1l	3.088079283	-0.303008756	0.595383308	-0.508930552	0.610800904	NA
slc6a1a	0	NA	NA	NA	NA	NA
syn2a	7.610160045	-0.220498293	0.475111911	-0.464097589	0.642577829	NA
prlrb	4.688438836	-0.002417542	0.530979822	-0.004552982	0.996367258	NA
kcnk10b	1.318206536	0.273557004	1.054065144	0.259525709	0.795229648	NA
ENSDARG00000045957	0.212625262	-0.871880545	3.050607564	-0.285805541	0.775027064	NA
csf3r	0.055048902	0.362517413	3.06038251	0.118454936	0.9057072	NA
zgc:153704	0	NA	NA	NA	NA	NA
pla2g4cl1	8.38520162	-0.238296867	0.399317764	-0.596759997	0.55066763	NA
zbtb43	6.106656452	0.456848591	0.600819624	0.760375615	0.447030095	NA
saa	0.63776846	-0.591430267	1.676272773	-0.352824598	0.724219942	NA
tmcc2	1.081371509	-0.36679908	1.588048517	-0.230974732	0.817334432	NA
kcna6a	0.060091319	-0.358821662	3.06038251	-0.117247325	0.906664066	NA
LOC101883528	0.044413015	0.362517413	3.06038251	0.118454936	0.9057072	NA
cacng6b	1.910731812	-0.778910014	0.863579127	-0.901955582	0.367080464	NA
si:ch211-283g2.1	0.497789288	1.195264042	2.248501012	0.531582612	0.59501511	NA
asgrl3	1.379780904	0.046091984	1.012036289	0.045543805	0.96367386	NA
zgc:112038	0	NA	NA	NA	NA	NA
asgrl1	0	NA	NA	NA	NA	NA
b4galnt4a	2.15946488	-0.33486454	0.938692568	-0.35673505	0.721290164	NA
LOC108181672	0.518890377	-0.963011996	2.219414774	-0.433903571	0.664358466	NA
mhc1lea	0.414749176	0.194867433	2.316527758	0.084120483	0.93296064	NA
mhc1lfa	0	NA	NA	NA	NA	NA
mhc1lga	0.611219452	-1.196624947	1.912357813	-0.625732767	0.531490237	NA
si:ch211-113a14.24	1.492170761	0.375309984	0.941716957	0.39853799	0.69023366	NA
si:ch211-113a14.18	3.75807098	0.119427592	0.808883729	0.147644942	0.882622985	NA
hist1h2a4	4.223871142	-0.337220821	0.739035064	-0.456298811	0.648175119	NA
zgc:173552	1.624117433	0.108723412	0.935083015	0.116271401	0.907437451	NA
tigara	3.355275487	1.563159195	0.742028965	2.106601317	0.035152153	NA
LOC108181630	0.393774414	-0.818020023	2.406896985	-0.339864991	0.733958202	NA
mxh	0.468864525	0.410410382	2.026712104	0.202500583	0.839525403	NA
ENSDARG00000051804	0	NA	NA	NA	NA	NA
ptprz1a	1.877691055	-0.301521343	1.112749919	-0.270969548	0.786414453	NA
ENSDARG00000051819	0.132560243	0.001847876	3.06038251	0.000603805	0.999518233	NA
LOC108181664	0	NA	NA	NA	NA	NA
kcnc1a	4.733512889	0.492474727	0.915193657	0.538109856	0.590501208	NA
ccdc33	8.177838531	-0.336858549	0.701954744	-0.479886419	0.631308159	NA
ahcyl2a	2.174697611	-1.255027686	0.960932237	-1.306052225	0.191534798	NA
islr2	8.757909941	-0.628781493	0.491055283	-1.280469867	0.200379936	NA
ush1c	1.96021233	-1.443979298	0.930675758	-1.551538531	0.120772681	NA
abcc8	2.915481077	-0.213239768	0.69971414	-0.304752692	0.760554515	NA
kcng4b	1.685311031	-0.100469395	0.968036582	-0.103786775	0.917338562	NA
ENSDARG00000051896	1.900518585	-0.578900598	0.830455112	-0.697088367	0.485747494	NA
ENSDARG00000051912	4.054284233	0.032006358	0.60669794	0.052755014	0.957927105	NA
pde5ab	1.689941361	0.654783947	1.0930192	0.599059876	0.549132957	NA
cyb5r2	1.389586232	-0.486606923	1.429820094	-0.340327377	0.733610002	NA
zpd	1.836616673	0.097235616	0.773591475	0.125693753	0.899974347	NA
zgc:165520	1.815756648	-1.174802987	0.857824459	-1.369514444	0.170838523	NA
tmem187	8.823358041	-0.253574567	0.362265174	-0.699969484	0.483946362	NA
si:dkey-9i23.4	0	NA	NA	NA	NA	NA
rrad	5.238098701	0.693295485	0.542669161	1.277565659	0.201402615	NA
rtn4rl2a	3.067861535	-0.11235314	0.680534044	-0.165095546	0.868868779	NA
cabp2a	0.0843477	-0.358821662	3.06038251	-0.117247325	0.906664066	NA
tspan1	0	NA	NA	NA	NA	NA
nxnl1	0.220050127	-1.106968133	3.053735946	-0.36249635	0.716981151	NA
trim35-1	9.13699465	0.07389826	0.410668611	0.179946211	0.857194796	NA
caspb	6.64123042	-0.97030217	0.505060936	-1.92115862	0.054711713	NA
parietopsin	0.0843477	-0.358821662	3.06038251	-0.117247325	0.906664066	NA
pcolceb	0.173585629	-0.280575759	3.058615104	-0.091732941	0.926910224	NA
paqr9	5.03981287	-0.879270466	0.506333701	-1.736543439	0.08246779	NA
si:dkeyp-93a5.2	0	NA	NA	NA	NA	NA
dnajb9a	8.488332659	-0.296306291	0.398947863	-0.742719332	0.457651623	NA
ENSDARG00000052088	0	NA	NA	NA	NA	NA
cckar	8.191367266	0.420712382	0.445271603	0.944844404	0.344738319	NA
trim35-31	1.881623856	1.252060669	1.09352939	1.144972125	0.252220704	NA
agxta	0.859267545	-0.495663629	1.765270838	-0.280786165	0.778874415	NA
mboat4	0.657104564	1.186674252	1.656130557	0.716534241	0.473661532	NA
ehf	0.952327223	-0.494702625	1.211096653	-0.408474934	0.682925029	NA
rag2	8.633893763	-0.424218428	0.459245339	-0.923729413	0.355627214	NA
rag1	5.076325888	0.347801965	0.53787833	0.646618287	0.517879019	NA
slc1a2a	0.868440616	0.401346192	1.377423195	0.291374643	0.770764806	NA
il12rb2	6.391663423	0.80572837	0.42597467	1.891493621	0.058558482	NA
lhx6b	0.564379521	-0.714212606	1.885353972	-0.378821493	0.704820426	NA
shfl	0.197208994	1.032807046	3.05658751	0.337895461	0.735441968	NA
ENSDARG00000052188	0.495066391	0.845674271	1.882131235	0.449317378	0.653202723	NA
s1pr5b	3.877222861	-0.212010512	0.56328483	-0.376382427	0.706632608	NA
c3a.3	5.580946122	0.539500537	0.604866946	0.891932583	0.372429069	NA
rasd2	4.772783988	-0.248587702	0.736877361	-0.337352883	0.735850899	NA
rcvrna	0.275008032	-0.936935623	3.04591561	-0.307603933	0.758383727	NA
aff2	8.373620597	-0.814829076	0.399967554	-2.037237938	0.041626204	NA
trim35-3	0.872841611	1.917340122	1.50283381	1.275816466	0.202020405	NA
zmp:0000000634	1.565685717	0.516095336	1.012613122	0.509666846	0.610284884	NA
ENSDARG00000052296	0	NA	NA	NA	NA	NA
mfsd13al	2.1184754	1.060976286	0.808129589	1.312878899	0.189223758	NA
ENSDARG00000052319	0	NA	NA	NA	NA	NA
abcf2b	7.949257617	0.290126807	0.587289616	0.494009768	0.621299281	NA
LOC100000633	0.518667543	-0.096134962	1.694973196	-0.056717689	0.954770083	NA
ociad2	2.640578229	-0.37939445	0.839502564	-0.451927684	0.65132108	NA
sgcb	6.501456454	0.733460465	0.53962555	1.359202628	0.174082389	NA
spata18	7.065242752	0.281584519	0.54645724	0.51529104	0.606349659	NA
cacng1b	0	NA	NA	NA	NA	NA
il15	3.499443868	0.449610267	0.691202882	0.650475105	0.515385377	NA
b3gnt2a	0.366733048	0.393813641	2.418813412	0.162812741	0.870665877	NA
pou2f3	5.665321817	-0.905516273	0.586916411	-1.54283686	0.122870364	NA
pcgf5b	7.215430496	0.27558492	0.480028949	0.574100625	0.56589971	NA
pkz	1.135932765	-0.278350163	1.241718289	-0.224165308	0.822628676	NA
gpr6	0	NA	NA	NA	NA	NA
pak6b	1.645118037	-1.153851759	0.996443923	-1.157969589	0.246876447	NA
si:dkey-71l1.1	4.603527594	-1.007882395	0.618575361	-1.629360718	0.103236679	NA
si:dkey-43k4.3	3.109239821	0.158866915	0.770273562	0.206247394	0.836597668	NA
inha	0.828405491	1.096628541	1.354492959	0.809622917	0.418156933	NA
hspb2	0.399804457	-0.677680893	2.355107121	-0.287749498	0.773538497	NA
rhpn1	4.242581707	-0.338966691	0.571610769	-0.593002634	0.55317939	NA
dusp10	5.797010002	0.186418678	0.447214694	0.416843813	0.676792654	NA
gsk3bb	2.72790695	0.188911958	0.688838297	0.274247176	0.783894676	NA
arhgap45a	1.503977733	1.366136195	0.908199549	1.504224701	0.13252352	NA
zgc:110789	0.429740547	0.862031262	1.762617572	0.489063128	0.624797005	NA
lin28b	9.501659198	0.590008925	0.345640936	1.70699956	0.087822134	NA
tsga10	6.070865839	0.151552515	0.485781562	0.311976671	0.755058253	NA
sgms2a	0.647566477	-0.681405142	1.691702027	-0.402792649	0.687100769	NA
ENSDARG00000052528	0	NA	NA	NA	NA	NA
ubxn10	1.238752206	-0.173305718	0.885425567	-0.195731549	0.84482029	NA
porcn	2.381936898	0.795255405	0.789364043	1.007463429	0.313712124	NA
c6ast4	0.293582616	-0.277483553	2.571954603	-0.1078882	0.914084378	NA
LOC100005318	4.120366172	0.912420686	0.621089367	1.469065056	0.141815145	NA
tnmd	0	NA	NA	NA	NA	NA
ahrrb	0	NA	NA	NA	NA	NA
fkbp1b	8.054223088	-0.213051097	0.539109077	-0.395191077	0.692701877	NA
LOC100005723	0.771189304	-0.060240041	1.303978258	-0.046197121	0.963153137	NA
si:ch211-106n13.3	1.130976143	0.057325474	1.151625524	0.049777878	0.960299396	NA
shisa9b	0.717666361	1.387979756	1.937119208	0.716517471	0.473671884	NA
ca10a	2.00344493	-0.309534111	0.881195813	-0.35126598	0.725388815	NA
ftr69	1.078100772	0.230708045	1.286239262	0.179366353	0.85765005	NA
hs3st4	0.137504016	-0.677344449	3.057038766	-0.221568812	0.824649563	NA
thrab	1.436675789	0.378071273	1.116350684	0.338667122	0.734860512	NA
si:ch211-193e13.5	0.229105122	-1.11222785	3.053756668	-0.364216266	0.715696522	NA
ENSDARG00000052677	0.211701059	0.036025408	3.059620736	0.011774468	0.990605551	NA
hmgcra	2.436881445	0.056058585	0.690857966	0.08114343	0.935327887	NA
pimr130	0.055048902	0.362517413	3.06038251	0.118454936	0.9057072	NA
chrnb3a	4.779396618	0.609999955	0.624640636	0.976561434	0.32878632	NA
gria2b	0.464012255	-0.009351304	2.576615696	-0.003629297	0.997104246	NA
evi5l	0.965386194	1.064472767	1.381984345	0.770249512	0.441151899	NA
glrbb	2.341631404	-0.47370209	1.122501659	-0.422005693	0.673020862	NA
opn3	0.120663152	0.723190329	3.06038251	0.23630717	0.813194324	NA
zgc:153932	0.206845217	-0.612804577	3.057947403	-0.200397357	0.841169827	NA
glrba	0.288450403	-0.582604804	3.007432852	-0.193721633	0.846393852	NA
zdhhc12b	2.026786316	0.698594076	0.869901673	0.80307246	0.421932855	NA
ENSDARG00000052873	0	NA	NA	NA	NA	NA
LOC799889	0.062756165	0.362517413	3.06038251	0.118454936	0.9057072	NA
dnajb5	3.879653123	1.684447817	0.616501601	2.73226836	0.006289988	NA
htra3a	0.514676804	1.269835892	1.712027009	0.741714871	0.458260108	NA
kcnk3b	0.366487643	0.110230676	2.104275401	0.052384149	0.958222604	NA
ENSDARG00000052899	0.240093319	-0.484186169	3.051882292	-0.158651653	0.873943331	NA
zgc:153642	0	NA	NA	NA	NA	NA
zgc:165423	0.612512795	-0.098210979	2.176640724	-0.045120436	0.964011312	NA
cfap92	7.95054134	-0.608852686	0.459691575	-1.324480847	0.1853434	NA
si:ch211-202f3.3	9.278159174	-0.922056137	0.448374884	-2.056440201	0.039740105	NA
adrb3b	0.320546338	0.744013657	2.465087467	0.301820388	0.762788988	NA
nppal	0.46002987	-1.801546465	2.196356513	-0.820243186	0.412077487	NA
nppb	0.489726214	-0.187575971	2.622067547	-0.071537429	0.942970037	NA
nppa	0	NA	NA	NA	NA	NA
mbnl1	2.998155895	0.780673764	0.901414878	0.866053781	0.38646067	NA
gabrr2a	0	NA	NA	NA	NA	NA
xcr1b.1	0.106312631	-0.612804812	3.057947399	-0.200397434	0.841169766	NA
slc35f1	3.611114397	1.228402478	0.668596095	1.837286348	0.066167634	NA
cd22	0.209816932	-0.053053936	3.059151469	-0.017342697	0.986163224	NA
si:dkey-33i11.1	0.875487732	1.121034485	1.466517164	0.764419615	0.444617224	NA
olfcr1	2.710436424	-0.032262366	0.856034722	-0.037688151	0.969936323	NA
LOC796202	0.367302114	-1.016820031	2.826067671	-0.359800313	0.718996469	NA
tubb1	0.099461917	0.723186951	3.06038251	0.236306066	0.81319518	NA
cyp8b1	0	NA	NA	NA	NA	NA
gipc3	6.513875326	0.169366981	0.460705669	0.367625129	0.713152774	NA
fam102ba	7.81174352	-0.235489132	0.456152806	-0.516250539	0.605679436	NA
pkib	6.786674701	-0.116987464	0.422051498	-0.277187654	0.781636019	NA
si:ch211-272h9.3	0	NA	NA	NA	NA	NA
smpdl3a	1.470169299	-0.153767852	1.294862524	-0.11875226	0.905471632	NA
clvs2	1.466221103	0.562444675	1.002657045	0.560954195	0.574828763	NA
si:dkey-148a17.6	0	NA	NA	NA	NA	NA
pcp4a	8.50120451	0.756241229	0.452953743	1.669577171	0.09500305	NA
irak3	6.687322584	-0.356264633	0.436419646	-0.816335002	0.41430856	NA
tas1r2.1	0	NA	NA	NA	NA	NA
ENSDARG00000053158	1.177147769	-0.062662828	1.243184231	-0.050405102	0.959799571	NA
ppfia4	5.008173613	-1.142099997	0.554656164	-2.059113503	0.039483367	NA
me1	1.246975987	0.682867801	1.017525441	0.671106366	0.502152772	NA
asb5b	2.989221325	-0.657931861	0.791754684	-0.830979436	0.405985247	NA
sts	6.084768539	-0.309032536	0.526250005	-0.587235217	0.557045744	NA
depdc7b	0.61239447	-0.934693918	1.860638206	-0.502351244	0.615420469	NA
inab	8.287885916	-0.398095882	0.575489017	-0.691752353	0.489092864	NA
zgc:113090	8.980267925	-0.159943567	0.490139422	-0.326322593	0.744180296	NA
slc2a15b	5.691955758	-0.654628256	0.677947992	-0.96560247	0.334243139	NA
rap1gapb	7.55362837	0.849457836	0.417223351	2.035978653	0.041752499	NA
tespa1	2.424906572	1.194002074	0.714437318	1.67124819	0.094672665	NA
tmprss3a	0.291103003	-0.273136625	2.541810096	-0.107457526	0.914426019	NA
zgc:112285	0.055048902	0.362517413	3.06038251	0.118454936	0.9057072	NA
ENSDARG00000053340	0.360429466	-0.34147523	2.067792614	-0.165139979	0.868833806	NA
ENSDARG00000053344	4.534201786	-0.117684813	0.600914143	-0.195842974	0.844733073	NA
si:ch73-211l2.1	6.093601861	-0.143743695	0.737699472	-0.194854003	0.845507244	NA
pax10	0.0843477	-0.358821662	3.06038251	-0.117247325	0.906664066	NA
ENSDARG00000053366	0	NA	NA	NA	NA	NA
nptxrb	2.001591729	0.10826693	0.991186324	0.109229644	0.913020348	NA
rprma	0.703314621	-0.816535067	1.754418696	-0.465416305	0.64163336	NA
wdr27	4.382589212	1.956383815	0.62669918	3.1217271	0.001797935	NA
si:ch211-276k2.2	0.887144053	-0.68471438	1.25413154	-0.545966956	0.585088651	NA
jade2	3.895778612	0.545759848	0.569532351	0.958259608	0.337931866	NA
myl2b	0.127771823	-0.681508889	3.056537485	-0.22296762	0.823560708	NA
serinc2l	3.767609962	1.485109396	0.61448063	2.416853067	0.015655335	NA
si:ch211-251f6.6	3.864683395	0.749833917	0.614458214	1.220317182	0.222344659	NA
pyya	0.408720409	-1.270687212	2.318598275	-0.548041127	0.583663664	NA
mpp2a	8.553345914	0.470392351	0.464213864	1.013309572	0.310912317	NA
cntn3b	0.123165887	0.001851254	3.06038251	0.000604909	0.999517352	NA
si:dkey-283b1.7	0.123165887	0.001851254	3.06038251	0.000604909	0.999517352	NA
ENSDARG00000053462	0	NA	NA	NA	NA	NA
ngb	1.758703409	-1.188998155	1.090439229	-1.090384611	0.275543758	NA
lipca	0.736682159	0.325695798	1.808113933	0.18013013	0.857050409	NA
entpd5a	0.609700293	-0.64015991	1.452016589	-0.440876444	0.659302448	NA
osbp2a	0.343283387	-1.792222659	2.882009979	-0.621865529	0.534030293	NA
si:ch73-22a13.3	0.118485378	-0.7194912	3.06038251	-0.235098455	0.814132318	NA
ednrbb	0.361324234	0.486488155	2.831118367	0.171836035	0.863566435	NA
cryaa	0.472766719	0.279498029	2.219780424	0.125912467	0.899801214	NA
crybb2	0.060091319	-0.358821662	3.06038251	-0.117247325	0.906664066	NA
tex47	1.854444366	-0.901295062	0.979556036	-0.920105669	0.357517542	NA
enpp7.2	0.055048902	0.362517413	3.06038251	0.118454936	0.9057072	NA
enpp7.1	0.117042227	-0.719487822	3.06038251	-0.235097351	0.814133175	NA
snx24	6.123039239	0.28419262	0.495307642	0.573769907	0.566123515	NA
nog3	4.823381113	0.830563724	0.536189328	1.549012037	0.121378826	NA
cyp4f3	0.959505516	0.705991465	1.22707136	0.575346706	0.565056839	NA
hspa4l	6.802083409	-0.66337079	0.57538968	-1.152906999	0.248948559	NA
ms4a17a.4.1	0.063885912	-0.358818284	3.06038251	-0.117246221	0.90666494	NA
p2ry4	5.512565198	0.443962303	0.513777142	0.864114548	0.387524968	NA
gpat2	7.095875252	-0.056347104	0.40615064	-0.138734495	0.889659959	NA
htr1fb	0.059846554	0.362517413	3.06038251	0.118454936	0.9057072	NA
camk2a	0.0843477	-0.358821662	3.06038251	-0.117247325	0.906664066	NA
ebi3	1.007739566	-0.550072418	1.73774828	-0.31654321	0.751590233	NA
csf1rb	0.053156316	-0.358821662	3.06038251	-0.117247325	0.906664066	NA
itln4	0.060409722	-0.358818284	3.06038251	-0.117246221	0.90666494	NA
cracr2b	4.703335436	-0.16098455	0.564770377	-0.285044252	0.77561024	NA
got1l1	0.349235696	0.767946018	2.429555079	0.316085041	0.75193796	NA
adrb3a	2.316273929	-1.17389468	0.840188794	-1.397179644	0.162359556	NA
or90j1	0	NA	NA	NA	NA	NA
gabrg2	0.507534141	-1.983019392	2.583733595	-0.767501493	0.442783406	NA
il2rgb	8.506647468	-0.424298804	0.347140124	-1.222269552	0.22160571	NA
ghrhrb	1.537959916	0.09401225	1.006460536	0.093408779	0.925578816	NA
LOC100334697	7.725858904	-1.28478221	0.45512909	-2.822896268	0.004759197	NA
LOC799203	0	NA	NA	NA	NA	NA
adcyap1r1b	6.757095972	0.813785894	0.544207337	1.495360021	0.134820508	NA
ttll3	1.493201611	0.549577272	1.013419074	0.542300107	0.587611782	NA
ENSDARG00000053731	0	NA	NA	NA	NA	NA
LOC100331149	0.057904198	-0.358821662	3.06038251	-0.117247325	0.906664066	NA
si:dkey-187j14.4	0.317833911	-0.000385391	2.959515293	-0.000130221	0.999896099	NA
apbb3	0.708270542	0.785257845	1.64602083	0.477064342	0.633316305	NA
alpi.2	6.805303174	0.361733888	0.542713865	0.666527818	0.505073789	NA
or21.49	0	NA	NA	NA	NA	NA
c1ql4l	0.245940063	0.563186418	3.048502899	0.184741966	0.853431429	NA
klhl43	2.947006553	0.04113535	0.808731606	0.050864032	0.959433867	NA
osbpl2a	2.908497518	0.495041033	0.634128507	0.780663583	0.435000385	NA
or70a11	0	NA	NA	NA	NA	NA
or70a1	0	NA	NA	NA	NA	NA
pcmtd2a	3.415751758	0.65120317	0.565299063	1.151962231	0.249336594	NA
ubxn11	2.093659388	0.68695514	0.74255288	0.925126222	0.354900254	NA
pax9	6.821615402	-0.07055981	0.598505585	-0.117893319	0.906152187	NA
mtnr1ba	0.304654605	-0.056677862	3.036378806	-0.018666268	0.985107338	NA
si:ch211-284o19.8	0.893224634	-0.176540123	1.274824279	-0.138481927	0.889859552	NA
cbln14	0	NA	NA	NA	NA	NA
slc13a2	3.125986626	1.160822433	0.654627332	1.773256899	0.076186147	NA
uts2a	1.853635724	-0.461124223	0.951325741	-0.484717488	0.62787676	NA
crip1	4.948462762	-0.655263172	0.577216614	-1.135211904	0.256286543	NA
ism2b	0	NA	NA	NA	NA	NA
crygmx	2.817337342	0.127634623	0.716931858	0.178028946	0.858700244	NA
cryba1b	0.401281268	-0.050647621	2.266095725	-0.022350168	0.98216863	NA
cpdb	3.390402928	0.053212608	0.594255768	0.089544958	0.928648826	NA
angpt2b	3.144598318	0.419968851	0.712580721	0.589363196	0.55561766	NA
ENSDARG00000053911	0	NA	NA	NA	NA	NA
ENSDARG00000053928	0	NA	NA	NA	NA	NA
opn4b	0.267231269	-0.40740286	2.613468668	-0.155885879	0.876122976	NA
si:dkey-42l23.5	0	NA	NA	NA	NA	NA
ENSDARG00000053938	0	NA	NA	NA	NA	NA
tgfa	1.179569812	-0.521434056	1.538600436	-0.33890154	0.734683905	NA
btr32	0.146676924	0.723190329	3.06038251	0.23630717	0.813194324	NA
myadml2	0.060816598	0.362520791	3.06038251	0.118456039	0.905706325	NA
slc2a11a	0	NA	NA	NA	NA	NA
cyp17a2	0.452438299	0.170526304	2.282973207	0.074694833	0.940457518	NA
htr1b	0.642296662	0.194280001	1.968024518	0.098718283	0.921361952	NA
rargb	2.504549246	0.518896749	0.852616788	0.608593164	0.542794137	NA
rnf34b	0.311837226	0.821833859	2.975312445	0.276217666	0.782380889	NA
plin1	0.055048902	0.362517413	3.06038251	0.118454936	0.9057072	NA
ostn	1.011302832	-0.279375187	1.262964425	-0.221205904	0.824932113	NA
htr1d	6.631429702	-0.193679138	0.523194171	-0.370185963	0.711243934	NA
slc26a6l	0.870225078	-0.781124086	1.42959724	-0.546394512	0.584794782	NA
ccdc105	2.883239269	0.042145433	0.708391159	0.059494578	0.952558184	NA
adgrg6	6.050208257	-1.087829377	0.616772063	-1.76374619	0.077774721	NA
gje1	3.664026205	-0.001463177	0.624804004	-0.002341818	0.998131501	NA
nmbr	0.153679448	-0.012263126	3.054304241	-0.004015031	0.996796478	NA
ftr46	0.694171569	-0.214951468	1.855128798	-0.115868757	0.907756557	NA
zgc:113625	5.475325113	0.277190802	0.460822277	0.60151346	0.547498049	NA
ltb4r2b	0.752910707	1.110783829	1.3080711	0.849176952	0.395782836	NA
valopb	0	NA	NA	NA	NA	NA
btr06	0.214927425	0.300396127	3.04410787	0.09868117	0.92139142	NA
ncs1b	2.285775094	0.193806029	0.696122383	0.278407983	0.780699192	NA
mthfd2l	0.329329061	1.016218198	2.943186056	0.345278273	0.729885179	NA
hbl4	5.625076558	0.143573108	0.497117642	0.288811131	0.772725914	NA
npffr1l1	0.224332807	-0.377552316	3.055603957	-0.123560619	0.901663175	NA
st8sia7.1p	0.385873006	1.431157342	2.086340619	0.685965335	0.492734968	NA
st8sia7.1	2.416516351	-0.190494668	0.720149295	-0.264521078	0.791378426	NA
ENSDARG00000054237	0.060409722	-0.358818284	3.06038251	-0.117246221	0.90666494	NA
ghrl	0	NA	NA	NA	NA	NA
ENSDARG00000054252	0	NA	NA	NA	NA	NA
sobpa	1.047414337	-0.844134976	1.327234657	-0.636010348	0.524769677	NA
ENSDARG00000054254	0	NA	NA	NA	NA	NA
taar20c	0	NA	NA	NA	NA	NA
zgc:63972	5.702243501	-0.6993322	0.658677927	-1.061721019	0.288362354	NA
ehd4	5.906072549	0.834987764	0.462323312	1.806068919	0.070907575	NA
zp3f.2	2.989741595	0.485764657	0.646854698	0.750964101	0.452674261	NA
ngs	9.528888828	-0.64963726	0.622674907	-1.043300851	0.296808977	NA
pparab	1.486104946	1.555823684	1.051184949	1.480066554	0.138855486	NA
rerglb	1.307232063	-2.2980371	1.387447384	-1.656305764	0.097659914	NA
ccn4a	0.106312631	-0.612804812	3.057947399	-0.200397434	0.841169766	NA
sla1a	0.234478454	0.908730601	3.04684254	0.298253221	0.765509905	NA
ENSDARG00000054352	4.20114008	-0.631357961	0.649129528	-0.972622463	0.330740974	NA
si:zfos-464b6.2	7.046533641	-0.920721246	0.492325423	-1.870147677	0.061463313	NA
b3gnt3.2	0.615169272	-0.526713382	1.651263328	-0.318976006	0.749744707	NA
alg13	0.87985742	-0.061469328	1.311431263	-0.04687194	0.962615292	NA
pcbp3	0.342835036	-1.06318493	2.466032342	-0.431131787	0.666372549	NA
spata17	2.099827259	0.050933067	0.748916368	0.068009018	0.945778455	NA
ENSDARG00000054448	5.755259995	1.17131822	0.598983003	1.955511615	0.050522714	NA
clip3	1.562848389	1.258109535	1.155509393	1.088792131	0.276245562	NA
adrb2b	9.014669699	-0.478231312	0.484620288	-0.986816534	0.323732588	NA
acot12	5.850709968	0.313490542	0.567061042	0.552833856	0.580377183	NA
il12bb	0.489600639	-0.025839978	2.014737621	-0.01282548	0.989767028	NA
samsn1a	1.903222253	-0.572009697	1.173116123	-0.48759853	0.625834237	NA
LOC562362	0	NA	NA	NA	NA	NA
wdr95	0.380162652	-0.022574507	2.844747152	-0.007935506	0.993668449	NA
waif2	1.85707485	-1.189676224	1.075886434	-1.105763756	0.268828786	NA
LOC100002134	2.472064989	-0.925420426	0.872562504	-1.060577806	0.288881813	NA
cox6a2	0.390631165	0.059726857	2.036928178	0.029322024	0.976607762	NA
slco2b1	1.297467974	-0.059776231	1.085913497	-0.055046954	0.956101056	NA
coro1a	1.357102739	-1.484615909	1.067295732	-1.39100707	0.164223283	NA
tent5ab	8.396398764	-0.7330158	0.524192063	-1.398372567	0.162001217	NA
ENSDARG00000054655	0.1686954	-0.77369889	3.055116987	-0.253246895	0.80007743	NA
slc34a1b	0	NA	NA	NA	NA	NA
adra2db	0.12470251	-0.011701665	3.059490137	-0.003824711	0.99694833	NA
chrna9a	0	NA	NA	NA	NA	NA
prdm8b	3.781665634	-0.26277197	0.619788878	-0.423970128	0.671587599	NA
prlh2r	0.060409722	-0.358818284	3.06038251	-0.117246221	0.90666494	NA
or71as1	0	NA	NA	NA	NA	NA
or71ar1	0.106312631	-0.612804812	3.057947399	-0.200397434	0.841169766	NA
or71as2	0	NA	NA	NA	NA	NA
or71aq1	0	NA	NA	NA	NA	NA
prkg2	1.104517709	-0.790672603	1.251531874	-0.631763856	0.527541195	NA
ENSDARG00000054744	0	NA	NA	NA	NA	NA
col10a1a	2.381182203	0.817185591	2.07759608	0.393332274	0.694074084	NA
hs6st1a	4.952714555	-0.768182896	0.584755492	-1.313682224	0.188953165	NA
alox5ap	0.060409722	-0.358818284	3.06038251	-0.117246221	0.90666494	NA
ghra	1.465924763	1.663394959	1.054276011	1.577760418	0.11462066	NA
faah2b	9.049633096	-0.168024983	0.422890505	-0.397325031	0.691127791	NA
plcxd3	3.466196821	-0.671949198	0.791011278	-0.849481186	0.395613595	NA
zgc:153441	3.292806518	1.062691632	0.585085651	1.816300964	0.069324218	NA
btr09	0.91687585	-0.181485515	1.295445448	-0.140095065	0.888584879	NA
ssuh2.4	2.513474129	0.738004469	0.716413361	1.03013778	0.302945332	NA
zgc:136870	7.186221637	-0.23212913	0.504693194	-0.459941074	0.645558517	NA
ENSDARG00000054846	1.797818249	0.207998477	0.865509109	0.240319223	0.810082794	NA
xcr1a.1	0	NA	NA	NA	NA	NA
pdk4	9.329454264	0.924270768	0.479680726	1.92684575	0.053998856	NA
six2b	4.573344862	-0.181438416	0.719538484	-0.252159433	0.800917833	NA
ENSDARG00000054882	0	NA	NA	NA	NA	NA
ms4a17a.16	0.184705356	-0.847078717	3.052075576	-0.277541855	0.781364072	NA
ppp2r5b	7.035820122	-0.536768603	0.518606464	-1.035021042	0.300659084	NA
ldlrad4b	1.531792065	0.156786219	1.040261755	0.150718046	0.880198138	NA
mc5rb	0.852499171	-0.519650818	1.434274288	-0.362309234	0.717120959	NA
mc2r	0	NA	NA	NA	NA	NA
cd40	0.927532325	1.003432223	1.332348593	0.753130395	0.451371561	NA
cxcr2	0.128089595	0.679168292	3.057242683	0.222150599	0.82419665	NA
si:dkey-33m11.7	0.067272997	0.362520791	3.06038251	0.118456039	0.905706325	NA
si:dkey-33m11.8	0.114895456	0.723186951	3.06038251	0.236306066	0.81319518	NA
itih3a.2	0.056119571	-0.358821662	3.06038251	-0.117247325	0.906664066	NA
chac2	2.5481801	0.215667339	0.640842648	0.336537121	0.736465864	NA
mylipb	3.388918323	-0.281483242	0.616074578	-0.456897999	0.647744362	NA
kcnk2a	1.574094075	0.297493716	1.175953836	0.252980778	0.800283067	NA
odad2	5.407910745	0.462577317	0.536543914	0.86214251	0.388609101	NA
lrfn4a	1.365783157	-0.355821337	1.312487546	-0.271104544	0.786310627	NA
tgfbr2l	1.386150184	0.70893849	0.949377048	0.746740709	0.455220091	NA
zgc:110410	6.082382989	0.166688825	0.565040038	0.295003564	0.767991157	NA
slc8a4a	0.212119524	-1.032296546	3.054301269	-0.337981245	0.735377321	NA
cyp27a1.4	4.879571209	0.312875607	0.464784918	0.673162133	0.500844149	NA
si:ch211-256m1.8	0.120819444	-0.659266157	3.057232873	-0.215641459	0.829267237	NA
c1qtnf6a	0	NA	NA	NA	NA	NA
ENSDARG00000055177	0.117750753	0.050446145	3.057527065	0.016499002	0.986836298	NA
ccr9a	0.055048902	0.362517413	3.06038251	0.118454936	0.9057072	NA
zgc:136930	0.696343087	-0.728899763	1.742503975	-0.41830594	0.675723447	NA
dtnbp1b	6.744937856	-0.411628432	0.448141631	-0.918523082	0.35834508	NA
ablim2	6.685583446	0.297836922	0.521094236	0.571560577	0.56761971	NA
kif17	4.14629852	0.302297469	0.586699936	0.515250558	0.606377944	NA
xdh	0.787131381	-1.164481119	1.419927193	-0.820099174	0.412159573	NA
zmp:0000000650	1.041046737	0.139233746	1.186254373	0.117372588	0.906564805	NA
ccnp	9.669395829	-0.520189643	0.482014375	-1.07919944	0.280498829	NA
snap23.2	0.044413015	0.362517413	3.06038251	0.118454936	0.9057072	NA
slc12a10.3	0.242291151	-1.291380044	2.682935131	-0.481331072	0.630281217	NA
pitpnm3	7.327152906	-0.65847874	0.526963406	-1.249572045	0.21145592	NA
nkd2b	6.828871526	0.583904576	0.497360124	1.174007623	0.240391972	NA
LOC100332851	3.888558076	1.122810999	0.583415255	1.924548577	0.054285858	NA
mpeg1.1	1.094094217	-0.109911719	1.570560818	-0.069982466	0.944207615	NA
cyb561d1	2.421213265	2.229452367	0.977118498	2.281660178	0.022509411	NA
grid2	1.001343549	-0.617446413	1.240426353	-0.497769506	0.618646511	NA
slc12a10.1	2.915124526	1.354653124	0.759414852	1.783811735	0.074454262	NA
c1ql4b	0.221771255	-0.560087766	3.052348141	-0.183494064	0.854410376	NA
LOC100334522	0	NA	NA	NA	NA	NA
zmp:0000000652	2.525192774	-0.015105435	0.801730723	-0.018841033	0.98496792	NA
si:dkeyp-50d11.2	0.362990792	-1.755586029	2.37975799	-0.737716203	0.460686924	NA
si:dkey-83f18.2	0	NA	NA	NA	NA	NA
sp100.1	2.215955946	-0.417053718	0.806935776	-0.516836322	0.605270423	NA
si:dkey-25e12.3	8.108815384	0.730286023	0.352501239	2.071726118	0.03829099	NA
irf4b	0.249547267	-0.56334419	3.047802191	-0.184836205	0.85335751	NA
gnb5b	1.459753016	0.818718782	1.238752026	0.660922255	0.508662173	NA
vtna	7.325024517	0.355345268	0.432951393	0.820750952	0.411788142	NA
foxq1b	5.546602502	-0.24371754	0.57076893	-0.42699861	0.66938034	NA
si:dkey-56f14.7	5.141522912	0.365885622	0.711216579	0.514450356	0.606937161	NA
mylk4b	5.972592132	0.089202224	0.552497942	0.161452591	0.871736948	NA
zp2l1	8.243090606	-0.245217657	0.544459729	-0.450387133	0.652431321	NA
LOC569077	4.807889309	0.254452658	0.541131629	0.470223221	0.638195545	NA
ftr97	1.974072867	1.055011393	0.843477022	1.25078854	0.211011637	NA
mettl21cb	0	NA	NA	NA	NA	NA
adamtsl7	1.584185349	-0.575418362	0.804566683	-0.715190393	0.474491405	NA
dlgap3	0.698708679	0.05336669	1.606923616	0.033210471	0.973506748	NA
lrit3a	3.696185207	0.605296832	0.615135181	0.984006201	0.325112464	NA
or90d1	0	NA	NA	NA	NA	NA
LOC100006839	0.243820302	0.021030714	2.706474788	0.007770519	0.993800085	NA
mmp20b	1.403017643	0.010984213	1.417759021	0.007747588	0.993818381	NA
hic1	1.611344342	0.2526965	1.00512009	0.251409262	0.801497707	NA
si:ch1073-184j22.1	6.046808156	-0.045619592	0.512814311	-0.08895928	0.929114272	NA
ENSDARG00000055506	0.176003799	-0.358821662	3.06038251	-0.117247325	0.906664066	NA
pygma	4.062941855	-0.413522682	0.633558326	-0.652698678	0.513950555	NA
ftr61	1.230359206	-0.846303755	1.356484773	-0.62389477	0.532696695	NA
lgalslb	1.601889014	1.260333066	0.847825749	1.486547285	0.137134419	NA
casp21	0.389919763	-0.269258759	2.383902078	-0.11294875	0.910071187	NA
dvl1b	1.793197482	1.166967057	0.922275426	1.265312969	0.205759159	NA
chrna6	0.857765151	-1.865424216	1.315769246	-1.417744199	0.156265461	NA
p2ry8	0.301170591	0.501062473	3.04347186	0.164635159	0.869231156	NA
cacnb2b	3.62126156	-0.042728106	0.59877093	-0.071359686	0.943111493	NA
ghdc	8.381657411	0.275769622	0.409776985	0.67297489	0.500963266	NA
gpr61	2.696533189	0.168248684	0.788038525	0.213503121	0.830934555	NA
foxn2a	1.37823953	0.448658265	1.043300563	0.430037403	0.667168433	NA
c1galt1a	4.752174964	0.362325459	0.680953112	0.532085767	0.594666595	NA
pipox	2.557048396	-0.370249519	0.736515179	-0.502704533	0.615172022	NA
clul1	2.815995242	0.295660012	0.769871918	0.384037923	0.70095034	NA
zgc:153345	4.163054634	0.360141533	0.593971492	0.606327978	0.544296984	NA
ankrd33aa	0.462658933	-1.000215647	2.315755847	-0.431917574	0.665801322	NA
si:ch211-217a12.1	8.634693778	0.95041161	0.52258382	1.818677835	0.068960595	NA
aclyb	1.610851856	0.914763969	1.120731096	0.816220744	0.414373895	NA
birc5b	2.501639282	0.72063844	0.69476832	1.037235606	0.299626068	NA
pdzd3b	0.619587511	0.398236837	1.662825672	0.239494039	0.810722518	NA
map3k10	1.064404991	1.730745334	1.330279958	1.301038419	0.193245304	NA
LOC110437906	6.612118993	0.476006177	0.449376008	1.059260326	0.289481238	NA
pcnx2	9.300208155	-0.253385012	0.393242856	-0.644347401	0.519350185	NA
f5	1.388409663	-0.032164256	1.533727705	-0.020971295	0.983268554	NA
sdhda	1.281728729	0.436758515	0.931733568	0.46875902	0.639241895	NA
bco2a	1.564579958	2.566035213	1.02487542	2.5037533	0.012288368	NA
hsp70l	0.7909389	1.002852318	1.372447135	0.730703786	0.464960103	NA
trim35-29	1.512505511	1.283837324	1.209597465	1.061375673	0.288519208	NA
ribc1	7.522947793	0.547545887	0.560191757	0.97742582	0.328358385	NA
9-Mar	7.051781682	-1.024559126	0.431785734	-2.372841541	0.017651835	NA
LOC559991	6.001309645	0.052514251	0.57138407	0.091907097	0.926771853	NA
foxp3a	1.461712919	1.291513161	0.925744219	1.395107995	0.162983276	NA
fosb	0.969620746	1.509436442	1.531359357	0.985684017	0.324288195	NA
npas4a	0	NA	NA	NA	NA	NA
smc1a	1.291683135	2.293838448	1.195267154	1.919101048	0.054971547	NA
ptger3	6.768606624	0.151575878	0.443357152	0.341882108	0.732439615	NA
zgc:158423	8.374922034	-0.126423932	0.446830428	-0.28293492	0.777226725	NA
heyl	1.206825277	-0.023499071	1.136371573	-0.020679038	0.983501691	NA
vtg2	0	NA	NA	NA	NA	NA
mhc1lca	2.412638462	-0.425132872	0.775439312	-0.548247768	0.583521787	NA
celsr3	8.090839832	0.847147176	0.470969587	1.798730109	0.072061384	NA
ENSDARG00000055831	1.112316093	1.417906459	1.171634177	1.210195542	0.226203868	NA
lectin	0.773953846	0.342683177	1.754653763	0.195299599	0.845158411	NA
march4l	0.601032308	-0.11997352	1.83942662	-0.065223325	0.94799619	NA
ENSDARG00000055841	0	NA	NA	NA	NA	NA
cdh10a	0.325040102	0.384421056	2.971813622	0.129355708	0.897076193	NA
mtnr1ab	0.741445431	0.162238735	1.610355069	0.100747182	0.919751156	NA
nr4a3	7.638054969	-0.227593816	0.589907095	-0.385812984	0.699635179	NA
kcnc3a	0.693658828	-2.163700472	1.442438725	-1.500029384	0.133606791	NA
tor1l1	0	NA	NA	NA	NA	NA
msmo1	2.551321145	1.817299241	0.945475166	1.922101506	0.054592987	NA
dmc1	0.361019273	0.009236499	1.880958305	0.004910529	0.996081981	NA
steap4	3.044550446	0.840306558	0.871304132	0.964423933	0.334833428	NA
olfcq18	0	NA	NA	NA	NA	NA
si:ch1073-416j23.1	0.1818075	-0.35309956	3.057801845	-0.115474965	0.908068663	NA
olfcx2	0	NA	NA	NA	NA	NA
lcp2a	0.570179405	-1.478646293	2.447617657	-0.604116533	0.545766168	NA
klc3	1.031752291	-2.229736738	1.322168218	-1.686424396	0.091714086	NA
zar1l	5.675314409	0.465462091	0.643772262	0.723022906	0.469665812	NA
gzm3.2	0.212625262	-0.871880545	3.050607564	-0.285805541	0.775027064	NA
olfcq9	0.106312631	-0.612804812	3.057947399	-0.200397434	0.841169766	NA
brd8a	0.731019183	-0.768331887	1.32042833	-0.581880796	0.560646977	NA
olfcq10	0	NA	NA	NA	NA	NA
sprn	0.524455221	-0.596474443	1.883259204	-0.31672456	0.751452611	NA
olfcq12	0	NA	NA	NA	NA	NA
cyb5d1	9.069287533	0.569048041	0.588360096	0.967176472	0.333455822	NA
olfcq8	0	NA	NA	NA	NA	NA
olfcq16	0	NA	NA	NA	NA	NA
hoxb13a	1.162144857	0.314888927	1.145708042	0.274842207	0.78343747	NA
itga6l	6.32760479	0.461914421	0.621144832	0.743650107	0.457088181	NA
ttbk1a	2.055662304	-0.160028643	1.114809286	-0.143548	0.885857405	NA
sostdc1b	0.204916256	0.855676137	3.052928342	0.280280452	0.779262347	NA
eva1c	0.220624277	0.01006038	3.058247266	0.00328959	0.997375292	NA
slc22a7a	0	NA	NA	NA	NA	NA
stxbp1b	2.581632592	-0.531766935	0.792616116	-0.670900988	0.502283607	NA
ENSDARG00000056037	8.418351615	-0.439748141	0.406071882	-1.082931769	0.27883871	NA
noxa1	3.933436734	1.03599483	0.596732398	1.736112926	0.082543869	NA
grem2a	3.830519581	0.074847268	0.515579849	0.14517105	0.884575822	NA
adgre14	0.878775693	-0.855243193	1.286355704	-0.664857466	0.506141663	NA
mov10b.2	0.1158655	0.723190329	3.06038251	0.23630717	0.813194324	NA
dcst1	0.125512329	0.654910218	3.058845278	0.214103741	0.830466158	NA
si:dkey-191g9.5	2.075007212	0.724689108	0.960812689	0.75424598	0.450701533	NA
igsf21b	3.261773673	-1.162872058	0.611061599	-1.903035732	0.057035883	NA
ecrg4a	0.479386181	-0.592376057	1.91633532	-0.309119208	0.757230848	NA
si:dkey-12h9.6	2.036604556	0.831615909	0.869502697	0.95642706	0.338856519	NA
kcnd3	0.504380843	-0.523155615	1.731841136	-0.302080603	0.762590619	NA
syt11b	1.979115246	0.123478272	1.26934173	0.097277407	0.922506098	NA
serac1	6.084815218	-0.253376197	0.485947829	-0.521406172	0.602083853	NA
myct1a	3.259589715	0.05323746	0.838452871	0.063494875	0.94937244	NA
kitb	1.439082309	0.907729404	1.06049503	0.855948758	0.392026124	NA
c1qtnf5	0.55905565	-0.017658065	1.895056769	-0.009317961	0.99256545	NA
zgc:123244	1.874256703	-0.1849786	0.897016686	-0.206215339	0.836622707	NA
tyrp1b	1.852987041	-0.694328201	2.906212656	-0.238911698	0.811174054	NA
olfcx3	0	NA	NA	NA	NA	NA
npdc1b	3.675048588	-1.434388844	0.847751623	-1.691991859	0.090647526	NA
slc25a51a	0.52794407	0.933490005	1.709725916	0.545988101	0.585074117	NA
jac2	2.14366341	0.592314917	0.843168121	0.702487324	0.482375304	NA
dpt	0.056119571	-0.358821662	3.06038251	-0.117247325	0.906664066	NA
olfck1	0.060409722	-0.358818284	3.06038251	-0.117246221	0.90666494	NA
si:ch211-168k14.2	3.688772992	-0.304135905	0.636454734	-0.477859444	0.632750249	NA
abcb9	2.443145237	0.509839986	0.727038032	0.70125628	0.483143093	NA
si:ch211-201h21.5	4.76339152	0.282491171	0.527044654	0.535990961	0.591964797	NA
myoz1a	0.788696042	0.25118441	1.651117029	0.152129986	0.879084414	NA
ogfod2	6.953446847	-0.991104924	0.498931839	-1.98645355	0.046982986	NA
gnrh3	0.311734759	-0.008327253	2.49465889	-0.003338033	0.99733664	NA
ghsra	0.060091319	-0.358821662	3.06038251	-0.117247325	0.906664066	NA
zgc:171740	2.732215906	0.445103076	0.635071421	0.700870897	0.483383588	NA
zgc:162952	1.105216727	0.159546065	1.06104457	0.150366977	0.880475093	NA
si:dkey-183i3.5	0.45921283	-1.476951833	1.732636869	-0.852430108	0.393975416	NA
slc35g2a	1.56309451	0.024554095	1.09977681	0.022326435	0.982187562	NA
or92a7	0	NA	NA	NA	NA	NA
drd7	0.044413015	0.362517413	3.06038251	0.118454936	0.9057072	NA
vsx1	3.44408086	-1.046517522	0.817265043	-1.280511789	0.200365201	NA
sbk1	0.782944196	0.299253762	1.313845343	0.227769397	0.819825519	NA
mhc2dbb	0.268520339	-0.402244989	3.040211302	-0.132308234	0.894740495	NA
stk31	6.192784209	-0.339957922	0.487914093	-0.696757743	0.485954415	NA
noxo1b	4.815746738	-0.671578741	0.607100094	-1.106207605	0.268636672	NA
tmc1	3.030570562	0.171845008	0.571517737	0.300681846	0.763657114	NA
onecut3a	2.632476642	1.323072285	0.79516654	1.66389331	0.096133752	NA
irf8	1.903972491	1.325543546	0.903406017	1.467273321	0.142301718	NA
marchf4	0.347259962	-1.050940033	2.90317507	-0.361996782	0.717354435	NA
zgc:152753	0.30204861	-0.992736677	3.043283777	-0.326205753	0.744268689	NA
lhfpl5b	5.057280414	0.358018883	0.478630143	0.748007389	0.454455701	NA
ENSDARG00000056498	0	NA	NA	NA	NA	NA
ifi44e	0.178160475	-0.334430174	3.057743641	-0.109371554	0.912907795	NA
si:ch73-334d15.4	0.408516389	-0.661279702	2.755800955	-0.239959167	0.810361912	NA
ENSDARG00000056506	0.060091319	-0.358821662	3.06038251	-0.117247325	0.906664066	NA
arr3a	1.071674924	0.111685843	1.239878867	0.090078028	0.92822521	NA
nr0b1	1.781278766	0.794728982	0.801185027	0.99194188	0.321225878	NA
slc22a13a	1.706524628	-0.255548528	0.7981429	-0.320178916	0.748832705	NA
necab1	3.700009792	-0.264684775	0.642778139	-0.411782477	0.680498866	NA
nrsn1l	0.144757422	-0.719487822	3.06038251	-0.235097351	0.814133175	NA
cyp2r1	4.940473037	-0.870386188	0.581065874	-1.497913105	0.134155828	NA
calca	0.857266561	0.138385346	1.192873631	0.116010064	0.907644566	NA
gucy1b2	0	NA	NA	NA	NA	NA
pimr47	0	NA	NA	NA	NA	NA
LOC559907	0.304378174	1.497432742	2.494005177	0.600412844	0.54823113	NA
wbp2	6.054356624	0.327125009	0.546401505	0.598689802	0.549379759	NA
pimr48	0	NA	NA	NA	NA	NA
rpgra	4.47676127	0.239163875	0.544234906	0.439449717	0.660335709	NA
grpr	0.237498696	1.168515638	3.051124852	0.382978637	0.701735604	NA
vegfd	0.963216139	0.363981731	1.502706359	0.242217469	0.80861166	NA
trpc6a	0.059846554	0.362517413	3.06038251	0.118454936	0.9057072	NA
angptl5	1.519339678	0.131906364	1.154991996	0.114205436	0.909074943	NA
carmil2	8.285749098	-0.615564074	0.522412036	-1.178311433	0.238672472	NA
slc22a7b.1	1.706703286	-0.256709317	0.962972108	-0.26658022	0.789792387	NA
zgc:113276	1.057534884	-0.601524263	1.127626705	-0.533442725	0.593727148	NA
gfra4a	4.017448558	-0.524516345	0.662812368	-0.791349664	0.428739975	NA
slc22a7b.1.1	0.120182637	-0.691899799	3.057700909	-0.226281059	0.820982829	NA
gna15.2	0	NA	NA	NA	NA	NA
LOC553528	4.842301639	0.021350383	0.585076952	0.036491581	0.970890392	NA
ramp1	8.659477803	-0.094091145	0.371382232	-0.253353921	0.799994732	NA
slc6a19b	0.413633707	0.752380777	2.371811568	0.31721777	0.751078367	NA
fhad1	1.682095886	-0.718358757	0.911114176	-0.788439886	0.430439448	NA
mettl7a	0.638843695	-1.838220513	1.486226472	-1.236837419	0.216147447	NA
tas1r1	0.54044987	-0.204500168	1.53246494	-0.133445251	0.89384126	NA
crmp1	7.204708249	0.036478124	0.53651617	0.067990727	0.945793016	NA
ela2	1.329034449	-0.906522372	1.013851217	-0.89413748	0.371248338	NA
ENSDARG00000056750	3.459678774	1.095053894	0.630906665	1.735682874	0.082619923	NA
dctn1b	8.008659514	-0.426881083	0.477881184	-0.893278701	0.371707941	NA
ENSDARG00000056757	2.081685872	-0.651010491	0.906793603	-0.717925765	0.472803061	NA
itgb3a	3.624100163	-0.216877464	0.948149582	-0.228737604	0.819072865	NA
rprml	0.067272997	0.362520791	3.06038251	0.118456039	0.905706325	NA
zgc:163079	0.458750643	0.64841399	1.947571641	0.332934602	0.739183649	NA
gpr37l1b	0.125451318	0.001847876	3.06038251	0.000603805	0.999518233	NA
ssh1a	3.287250085	0.394840779	0.921907204	0.4282869	0.668442255	NA
zanl	0.852019862	-0.442994407	1.281066485	-0.345801262	0.729492077	NA
aire	0.856981663	-1.610728154	1.45717458	-1.10537761	0.268996002	NA
pde6ga	0.782608894	-3.032832165	1.714172234	-1.769269216	0.076848958	NA
jazf1b	8.891376246	0.099994653	0.391922024	0.255139152	0.798615625	NA
ppp2r2ca	0.46626661	0.321036548	2.021311663	0.158825852	0.87380608	NA
zgc:123297	2.200146384	0.470965855	0.783555498	0.601062537	0.547798335	NA
il4i1	0.185542637	-0.358821662	3.06038251	-0.117247325	0.906664066	NA
plch2b	0.695730623	-0.733032986	1.468485135	-0.499176307	0.617655185	NA
ENSDARG00000056806	0.056119571	-0.358821662	3.06038251	-0.117247325	0.906664066	NA
svopa	0.088826031	0.610533344	3.057805026	0.199663922	0.841743432	NA
laynb	1.812753625	0.302100706	0.941478517	0.320879022	0.748302072	NA
pimr93	0.200490657	0.380053125	3.057582354	0.124298573	0.901078877	NA
spx	1.148906866	0.135902871	1.108375342	0.122614484	0.902412384	NA
and3	0.276994327	-0.77369468	3.055116953	-0.25324552	0.800078493	NA
lygl1	0.81885442	0.423462692	1.414432702	0.29938695	0.764644819	NA
vamp2	2.665701275	-0.335187801	0.966532206	-0.34679424	0.728745905	NA
per1a	1.104397702	1.242674518	1.174173685	1.058339609	0.289900641	NA
dnah5l	5.976032254	0.066559071	0.568372074	0.117104752	0.906777044	NA
ttc12	7.653654996	-0.512748812	0.55239204	-0.928233527	0.353286446	NA
si:rp71-45g20.10	2.1396255	1.198649401	0.789806301	1.517649834	0.129102697	NA
LOC571431	1.038312402	1.525390786	1.186895969	1.285193333	0.198724733	NA
ENSDARG00000056910	0	NA	NA	NA	NA	NA
or93a1	0	NA	NA	NA	NA	NA
si:ch211-237l4.6	1.795330798	-0.339924385	1.02812528	-0.330625452	0.740927419	NA
si:rp71-45g20.4	3.273919648	0.328004381	0.775885323	0.422748532	0.672478742	NA
drd2a	0.138663495	0.715746143	3.055257965	0.234267008	0.814777697	NA
hepacama	3.708523917	-0.624239897	0.618406094	-1.009433612	0.312766725	NA
or62a2	0	NA	NA	NA	NA	NA
htr7a	0.1129531	0.001847876	3.06038251	0.000603805	0.999518233	NA
ifit16	0.060816598	0.362520791	3.06038251	0.118456039	0.905706325	NA
camkvl	0.196586842	-0.993332132	3.054201817	-0.325234608	0.745003517	NA
fgl1b	0.527644217	2.292306218	1.621760697	1.413467611	0.157518278	NA
cadm3	6.97324065	0.347923682	0.483061698	0.720246882	0.471373003	NA
slc6a4b	0.575080257	1.537336954	1.863998557	0.824752223	0.409512276	NA
chrna2b	2.412811623	-0.193204175	0.807446514	-0.239277985	0.810890035	NA
rtn2b	9.573683688	-0.245955759	0.462848359	-0.531395983	0.595144405	NA
ppm1nb	1.849591991	0.558903158	0.954587624	0.585491729	0.558217126	NA
stoml3b	0.056119571	-0.358821662	3.06038251	-0.117247325	0.906664066	NA
kcnk12l	0.74477885	-0.462530884	1.851495434	-0.249814758	0.802730606	NA
ENSDARG00000057039	0.402249959	-2.063669129	2.025938222	-1.018623918	0.308381545	NA
kcnk18	0.877731983	-1.042801556	1.63594168	-0.637431987	0.523843499	NA
lrit3b	0.540284511	-0.702295465	2.156498906	-0.325664652	0.744678091	NA
ndufs8b	1.103188069	1.008611478	1.36610024	0.738314399	0.460323419	NA
enpep	7.980058429	-0.523242264	0.448916345	-1.165567414	0.243789389	NA
ENSDARG00000057090	0	NA	NA	NA	NA	NA
ndr1	0.252474333	-0.417870835	3.03993768	-0.137460329	0.890666948	NA
htr1ab	2.034732528	1.510616948	0.853551567	1.769801622	0.076760194	NA
ENSDARG00000057107	1.61639071	0.909294335	0.954543833	0.952595684	0.340794965	NA
serpine3	1.343241185	-0.76312985	1.460185197	-0.522625385	0.601234972	NA
gpr25	0.130148346	0.723190329	3.06038251	0.23630717	0.813194324	NA
ghsrb	0.180102831	0.386070208	3.056066493	0.126329126	0.899471402	NA
zgc:110045	1.093755955	-0.683448689	1.097647103	-0.622648834	0.533515313	NA
zgc:194252	4.6787566	-0.976879778	0.645121258	-1.514257614	0.129960514	NA
ankrd29	1.80631823	0.340226623	0.828038809	0.41088246	0.681158724	NA
lrmda	2.20869762	-1.24055476	0.757052737	-1.638663595	0.10128334	NA
ifit8	2.982327018	1.053753228	2.268123041	0.464592621	0.642223218	NA
il17c	0.463091723	0.449993958	1.589877611	0.283036855	0.777148586	NA
plppr5a	0.377604602	0.026546328	2.108577497	0.012589686	0.989955149	NA
has3	0.5082264	0.468398601	1.559899347	0.300274888	0.763967486	NA
si:dkey-222b8.4	2.788168506	0.539755872	0.641127591	0.841885265	0.399852179	NA
pimr141	0	NA	NA	NA	NA	NA
si:dkey-91i10.3	0.296640574	-0.304587988	2.569541172	-0.118537889	0.905641475	NA
zgc:173729	5.270513455	0.826068973	0.514325329	1.60612151	0.108247215	NA
pimr52	0.407685099	0.091486385	2.740052203	0.033388555	0.973364736	NA
alox5a	4.690270205	0.025778642	0.653621672	0.039439699	0.968539829	NA
pimr54	0.057904198	-0.358821662	3.06038251	-0.117247325	0.906664066	NA
cbln1	2.838833089	0.210811346	0.755852577	0.278905375	0.780317444	NA
cth1	8.735214832	-0.057976657	0.510503882	-0.113567514	0.909580641	NA
ENSDARG00000057331	1.519603804	-0.192159603	0.901294542	-0.213204001	0.831167847	NA
slc25a29	5.446433455	0.425315486	0.5864996	0.725176089	0.46834401	NA
lrrc31	2.515047201	-0.215714479	0.713673489	-0.302259341	0.76245437	NA
si:ch211-130m23.3	0.24779205	0.048768735	2.701035367	0.018055571	0.985594522	NA
LOC101886389	0	NA	NA	NA	NA	NA
rxfp3	0.328164347	-0.9515495	3.041140921	-0.312892274	0.754362507	NA
sv2ba	0.530034715	-0.781286777	2.097263273	-0.372526801	0.709500662	NA
arg1	0.352868039	-0.752828033	2.430694933	-0.309717202	0.75677602	NA
amacr	5.84244105	0.390492656	0.45138439	0.865100045	0.38698388	NA
phf1	0.362842056	0.536812386	2.449870654	0.219118665	0.826557612	NA
si:dkey-228d14.5	4.486003237	0.966838616	0.58876113	1.642157688	0.100557329	NA
crygm2d13	0	NA	NA	NA	NA	NA
kcnc2	4.400582477	0.663267188	0.539046647	1.230444882	0.218530555	NA
hrh2b	0.569448828	0.093080502	2.058584391	0.045215781	0.963935315	NA
habp2	0.7260446	-0.944038129	1.404633335	-0.672088655	0.501527258	NA
si:dkey-202g17.3	0.274498892	-0.730359109	3.051191608	-0.239368484	0.810819866	NA
pcdh1g9	7.796339118	0.043809811	0.426622839	0.102689792	0.918209176	NA
mef2ab	0.460422888	1.517067281	1.717825355	0.88313243	0.377164724	NA
crygm2a	0	NA	NA	NA	NA	NA
nefla	3.111149907	-1.19182501	0.785501593	-1.517278922	0.129196278	NA
pgam2	5.731982767	0.179927723	0.738615968	0.243601182	0.807539713	NA
s100b	9.060943531	-0.595916418	0.405798538	-1.468503117	0.14196761	NA
cdkn2c	9.657624854	0.148275559	0.43862574	0.338045731	0.735328726	NA
nitr3b	0	NA	NA	NA	NA	NA
dusp14	7.710594844	-0.094647289	0.423050253	-0.223725878	0.822970608	NA
ppp1r42	1.911121386	0.192710025	0.934523073	0.206212163	0.836625187	NA
adam8b	4.050127974	0.006451059	0.542826938	0.01188419	0.990518011	NA
aldoca	0.311051142	0.354726784	3.008155265	0.1179217	0.906129699	NA
sprn2	0.43845047	-1.955421659	2.290183298	-0.853827578	0.393200532	NA
neu4	0.601291871	0.375391961	1.406186611	0.266957428	0.78950194	NA
sfrp1b	1.422360525	0.585455657	0.916945966	0.638484359	0.523158433	NA
foxj2	7.312309563	0.861671944	0.425929748	2.023037715	0.043069259	NA
sbk3	0.296082353	-0.932263567	3.039357933	-0.30673043	0.759048565	NA
tm4sf21a	6.979515526	0.026946191	0.523903241	0.051433526	0.95898007	NA
slc17a8	0.492655834	0.278199872	1.755825592	0.15844391	0.874107016	NA
nr1h4	0.406039476	0.401528237	2.057160399	0.195185673	0.845247595	NA
si:dkey-10f21.4	3.066889664	0.68590687	0.71212744	0.963179947	0.335457226	NA
zbtb47a	0.788737205	1.321134357	1.42898307	0.924527648	0.355211663	NA
pimr55	0.63181051	-0.757544705	1.789342646	-0.423364807	0.672029117	NA
itgae.2	0.053156316	-0.358821662	3.06038251	-0.117247325	0.906664066	NA
lyz	0.273047546	0.509754328	2.617725921	0.194731742	0.845602961	NA
gja10a	0	NA	NA	NA	NA	NA
si:ch73-61d6.3	4.695370224	0.846213866	0.617805114	1.369710038	0.170777434	NA
gulp1b	7.299877995	-0.178263075	0.527977806	-0.337633653	0.735639279	NA
zgc:171470	0.138663495	0.715746143	3.055257965	0.234267008	0.814777697	NA
LOC108191960	0.707886269	0.285667904	1.546982221	0.184661401	0.853494623	NA
nts	0	NA	NA	NA	NA	NA
si:ch211-266g18.10	6.814529155	0.363181361	0.722597875	0.502605078	0.615241959	NA
LOC100330186	3.263816662	0.138202561	0.642457758	0.215115405	0.829677343	NA
rps6ka3b	5.398249969	0.033564081	0.468951085	0.071572669	0.942941991	NA
glt8d2	0.51234736	0.112467433	1.896731936	0.059295376	0.952716844	NA
hgd	9.725097141	0.543749671	0.330311377	1.646173003	0.099728146	NA
ano3	1.002159086	-0.084908709	1.217926305	-0.069715802	0.944419864	NA
fbxw9	5.28563353	0.422213016	0.54955819	0.768277179	0.44232253	NA
si:dkey-11o15.4	2.511973884	-0.032254836	0.688429584	-0.046852774	0.962630568	NA
kitlgb	3.862120877	-0.498069121	0.56563379	-0.880550508	0.378561156	NA
tlr21	0.290645023	1.415448058	3.043930296	0.465006725	0.641926641	NA
ugt5e1	1.319246457	2.005226241	0.9966844	2.011896886	0.044230808	NA
smyd3	6.101382919	-0.873770586	0.482317135	-1.811610085	0.070046466	NA
serping1	6.209240247	-0.210464095	0.420817253	-0.500131812	0.616982268	NA
gjb1b	0	NA	NA	NA	NA	NA
tnfsf10l4	3.371453427	-0.038154213	0.776062898	-0.049163816	0.960788747	NA
birc7	3.264776601	-0.138807085	0.691452977	-0.200746963	0.840896436	NA
cfap57	1.802151161	-1.983759874	1.019007763	-1.946756391	0.051563947	NA
b3gnt3.4	4.742631534	0.583509308	0.53814368	1.084300215	0.27823171	NA
glra4b	0.562987954	0.196209866	2.264613667	0.086641651	0.930956358	NA
snap25b	2.308106757	-0.090223294	0.852903474	-0.105783711	0.915753961	NA
gpr83	0.056119571	-0.358821662	3.06038251	-0.117247325	0.906664066	NA
atp7b	0.309236093	-0.844032883	2.996214031	-0.281699796	0.778173711	NA
dnajc5b	0.12438065	0.671964365	3.056556403	0.219843601	0.825992962	NA
znf385c	0.476358668	1.672842408	2.26167838	0.739646461	0.459514543	NA
trim55b	7.097833038	0.684016473	0.468794351	1.459097088	0.144538388	NA
pcyt1ba	2.587759987	1.885025823	0.773045266	2.438441714	0.014750737	NA
htr2ab	0.614861683	0.05900024	1.648267796	0.0357953	0.971445581	NA
exoc3l4	1.984552962	1.011102781	0.949722982	1.06462916	0.287043779	NA
plcxd2	1.203732714	0.097851895	0.980558862	0.099791964	0.920509488	NA
fam151a	1.504234489	1.498982685	1.087271684	1.378664327	0.167998273	NA
mpp4a	0.642812865	0.00672508	1.507177174	0.004462037	0.996439822	NA
cysltr1	1.52735428	-0.132946666	1.116009702	-0.119126802	0.905174897	NA
si:dkeyp-77h1.4	1.159275195	0.079665875	1.186305589	0.067154598	0.946458629	NA
LOC100001991	0.616316897	-1.474515085	1.660971929	-0.887742327	0.374679372	NA
si:ch211-213d14.1	0.559460988	0.575871849	2.218956008	0.259523779	0.795231137	NA
epha5	2.967764431	0.901260889	0.592425	1.521307995	0.128182565	NA
cpt1b	0.800858666	-1.575970596	1.525350178	-1.033186096	0.301516818	NA
zgc:173738	0	NA	NA	NA	NA	NA
neu3.3	0.498794153	-0.574216952	1.735641767	-0.330838404	0.740766551	NA
si:ch211-247l8.10	1.176015486	-2.093464383	1.302287887	-1.607528107	0.107938569	NA
krt18a.2	1.04927738	-0.047642505	1.28697353	-0.037019025	0.970469836	NA
slc25a22b	0.248847741	-0.055542267	2.69270213	-0.020626963	0.983543232	NA
tapbpl	1.481114533	-0.355401975	1.115268772	-0.31866935	0.749977259	NA
ankrd33ba	2.128318081	1.249688242	0.842522017	1.483270724	0.138002497	NA
ropn1l	9.328265339	0.310898142	0.382152759	0.813544151	0.415906143	NA
ENSDARG00000058386	0	NA	NA	NA	NA	NA
ccl19a.1	9.399988901	0.040659628	0.336859536	0.120702026	0.903927055	NA
acot9.2	4.6573281	-0.704052853	0.606039701	-1.16172728	0.245346261	NA
adcy2a	7.438302849	0.628901265	0.462928485	1.358527906	0.174296234	NA
hce2l1	0	NA	NA	NA	NA	NA
acbd5b	0.798661488	-0.081687546	1.624642314	-0.050280327	0.959899001	NA
rnaset2l	6.805923625	-0.592419437	0.657718847	-0.900718354	0.367738087	NA
bglap	0.850650884	-0.434532413	1.177986123	-0.368877362	0.712219138	NA
LOC110437768	1.667266055	0.035575767	1.119578638	0.031776033	0.97465066	NA
lgi1b	5.006918898	0.277645037	0.551757954	0.503200788	0.614823111	NA
zgc:136472	9.543205527	-0.159532468	0.427601791	-0.373086529	0.709084044	NA
cacng3a	0.459962913	0.297411226	1.733382606	0.171578522	0.863768894	NA
zgc:158846	1.479509624	-0.925811355	1.079565468	-0.857577778	0.39112565	NA
rasd3	5.207630564	0.45831807	0.53506643	0.856562932	0.391686479	NA
mapk13	8.228289825	0.665499242	0.465055217	1.431011239	0.152426994	NA
st6galnac3	5.015993872	-0.894214567	0.6192687	-1.443984761	0.148743262	NA
ern2	5.662301591	0.467351233	0.486784361	0.960078569	0.337015674	NA
stc1l	0.961949425	0.409268639	1.144800234	0.357502232	0.720715855	NA
ENSDARG00000058477	0.12974147	0.001851254	3.06038251	0.000604909	0.999517352	NA
caps2	0.74298918	-0.905708696	1.453857762	-0.622969262	0.533304722	NA
si:dkey-30c15.17	0.0843477	-0.358821662	3.06038251	-0.117247325	0.906664066	NA
slc9a3.1	1.239168578	0.119622924	2.786919806	0.042922987	0.965762924	NA
flt3	2.276595593	-0.704987179	0.749966816	-0.940024496	0.347204996	NA
ENSDARG00000058532	4.235982915	0.900771133	0.575935112	1.564014962	0.117814055	NA
si:dkey-211g8.7	0	NA	NA	NA	NA	NA
si:dkey-102c8.2	0	NA	NA	NA	NA	NA
ENSDARG00000058546	1.155828278	-1.116716236	1.202900384	-0.928353046	0.353224466	NA
si:ch73-160i9.3	0	NA	NA	NA	NA	NA
bves	6.553245757	-0.229558565	0.567383004	-0.404591896	0.685777517	NA
popdc3	0.745172525	-0.50976588	1.688166641	-0.301964195	0.762679358	NA
sprb	0.716339918	-0.217658083	1.31559972	-0.165444002	0.868594522	NA
muc5.2	0	NA	NA	NA	NA	NA
il11b	0.267672421	0.894688261	3.045391204	0.293784345	0.768922698	NA
lzts3b	2.952116094	-0.358561972	0.733569266	-0.488790887	0.62498975	NA
LOC570739	0.422551598	0.10065513	2.384235031	0.04221695	0.966325751	NA
avp	0.139813649	0.001851254	3.06038251	0.000604909	0.999517352	NA
ccl27a	0.430719023	-0.337177478	2.016853469	-0.167179958	0.867228454	NA
ccdc106b	5.3277449	-0.563961707	0.452028314	-1.247624737	0.212168515	NA
si:ch211-274f20.2	1.624593934	0.190106978	0.95072249	0.199960535	0.841511446	NA
terb1	0.450075665	-1.047500019	1.75151937	-0.598052204	0.549805101	NA
sox18	6.234710995	-1.246552111	0.662819769	-1.880680344	0.060015415	NA
gdap1	2.909137279	-0.473797742	0.657564061	-0.720534727	0.471195826	NA
jph1a	2.693438677	0.221331367	0.929357058	0.238155363	0.811760596	NA
wsb2	3.990896924	0.227972311	0.638748998	0.356904374	0.721163395	NA
ENSDARG00000058631	0.403173854	0.163081925	2.704083903	0.060309492	0.951909143	NA
si:ch211-71m22.1	7.406216237	-0.389346042	0.424470984	-0.917250075	0.359011612	NA
hck	3.852977106	1.200524331	0.553208829	2.170110576	0.02999847	NA
trim46b	0.947792099	0.57684475	1.370815398	0.420804107	0.673898132	NA
si:dkey-178e17.3	5.829128517	-0.400259247	0.590993849	-0.677264658	0.49823805	NA
ENSDARG00000058663	0.387669466	-1.273433979	2.048661544	-0.621593148	0.534209427	NA
nuggc.3	0.363368179	0.829193187	2.099356308	0.394974966	0.692861363	NA
nkl.1	0.621764834	-2.217356209	1.482889815	-1.495293977	0.134837736	NA
aqp10b	6.715899625	-0.604203187	0.432536152	-1.396884825	0.162448209	NA
cd8b	0	NA	NA	NA	NA	NA
ENSDARG00000058683	0.237443862	0.454988698	3.038741778	0.149729306	0.880978186	NA
si:dkey-204a24.11	0.062756165	0.362517413	3.06038251	0.118454936	0.9057072	NA
ddr2b	0.564961507	-0.329669699	1.821467508	-0.18099126	0.856374436	NA
tmeff2b	5.146314895	-1.249399965	0.622777396	-2.006174234	0.044837662	NA
ENSDARG00000058700	0.063885912	-0.358818284	3.06038251	-0.117246221	0.90666494	NA
nos1apb	0	NA	NA	NA	NA	NA
vax2	0.257168022	-1.188846047	3.04894249	-0.389920784	0.696595124	NA
ENSDARG00000058724	0	NA	NA	NA	NA	NA
slc2a6	0.333842106	0.028487554	3.033088018	0.009392261	0.99250617	NA
scgn	1.410789032	-0.540016843	1.083580584	-0.498363343	0.618227969	NA
gabra6b	0.467987025	0.556553014	1.93791333	0.287191902	0.773965387	NA
si:ch211-117c9.2	1.706989636	0.522510548	1.06499774	0.490621274	0.623694337	NA
si:ch73-213k20.5	2.075333107	-0.134778331	0.984986919	-0.13683261	0.891163107	NA
or64b4	0.130029162	0.723190329	3.06038251	0.23630717	0.813194324	NA
or64b3	0	NA	NA	NA	NA	NA
nav1b	1.684365198	0.02429989	0.857763123	0.028329372	0.977399455	NA
xcr1b.2	0	NA	NA	NA	NA	NA
si:ch73-242m19.1	4.650992299	0.481784952	0.51172695	0.94148833	0.346454667	NA
zgc:171887	0.313947686	0.306427688	2.958342055	0.103580885	0.917501958	NA
si:dkey-19a16.2	9.005059511	-0.246223059	0.369775042	-0.665872572	0.505492553	NA
mybpha	0.52233409	-0.483716874	1.553252511	-0.311421917	0.755479895	NA
grk1a	2.726806843	-0.462315983	0.749565906	-0.616778297	0.537380969	NA
ihhb	6.984437324	0.688901907	0.468387933	1.470793456	0.141346983	NA
sema5a	6.349539306	-0.736793494	0.571348759	-1.289568729	0.197200439	NA
wnt3a	6.353736348	0.442995602	0.59144254	0.749008691	0.453851967	NA
zgc:171424	0.106312631	-0.612804812	3.057947399	-0.200397434	0.841169766	NA
ENSDARG00000058835	7.899279163	-0.120023892	0.388696087	-0.308785953	0.757484355	NA
mcoln1b	0.837575083	0.961327453	1.265591835	0.759587274	0.447501328	NA
si:ch73-142c19.1	9.208502131	0.300783032	0.355956669	0.844999009	0.398111392	NA
mmp16b	0.764433234	0.281948066	2.044729494	0.137890155	0.890327231	NA
cldnj	1.843678542	-1.148109653	1.014492072	-1.131708848	0.257756861	NA
ttc29	0.700697187	0.820081768	1.748058214	0.469138706	0.638970494	NA
cep170ab	1.220955079	-0.723357795	1.388177987	-0.521084329	0.602308027	NA
cldn10d	0.127771823	-0.681508889	3.056537485	-0.22296762	0.823560708	NA
pou1f1	0.214517849	-0.350533407	3.044262922	-0.115145576	0.908329736	NA
cldn10e	0	NA	NA	NA	NA	NA
cldn10a	1.349032029	0.560624776	1.191797556	0.47040269	0.638067343	NA
si:dkey-8e10.3	0.069331748	0.362517413	3.06038251	0.118454936	0.9057072	NA
acot22	0	NA	NA	NA	NA	NA
si:ch73-106l15.3	3.084455122	0.85112562	0.712110127	1.195216284	0.232002538	NA
otol1b	0	NA	NA	NA	NA	NA
ngfa	0.659724423	-1.158670163	1.967533149	-0.588894862	0.555931805	NA
themis2	5.33736725	0.102724699	0.496838057	0.206756905	0.836199714	NA
cntnap2a	1.759657676	0.091637881	0.985619169	0.092974938	0.925923471	NA
kcnj6	1.204149854	-0.145302332	1.118288232	-0.129932809	0.896619586	NA
kcnj15	1.481244807	-1.054083607	0.953860763	-1.105070728	0.269128943	NA
stx1a	0.935533771	1.815763339	1.680118996	1.080734961	0.279815027	NA
strip2	7.379761218	-0.149859326	0.436447262	-0.343361819	0.73132628	NA
lim2.2	1.387274177	-1.515989808	0.99811331	-1.518855418	0.128798893	NA
zgc:123217	1.231384786	0.606853539	1.156508335	0.524729066	0.599771548	NA
mmp28	6.345890663	-1.041161312	0.502090224	-2.073653822	0.038111473	NA
ntf3	0.425221372	-0.712625749	1.985136012	-0.358980818	0.719609439	NA
epm2a	0.710151189	-1.220603525	1.53293977	-0.796250152	0.425886653	NA
vipr1b	1.067542012	-0.169907001	1.491142428	-0.11394418	0.909282043	NA
jupb	0.531854343	1.790061652	1.648087369	1.086144877	0.2774149	NA
LOC100002503	0.352040005	0.942410194	2.415520359	0.3901479	0.696427185	NA
sstr2a	1.805810632	0.530042655	0.841088774	0.630186339	0.528572676	NA
ank1a	9.402449262	-0.704259719	0.450878266	-1.561973091	0.118294328	NA
ENSDARG00000059103	0	NA	NA	NA	NA	NA
ENSDARG00000059121	0.192552918	-0.292437995	3.047458049	-0.095961287	0.923551319	NA
gata1b	0.732293354	-0.065132761	1.540148277	-0.042289929	0.966267574	NA
wfikkn2b	0.12122632	0.002605791	3.059808235	0.000851619	0.999320506	NA
rbp3	0.780307781	-1.177535721	1.421973768	-0.828099468	0.407614171	NA
slc22a13b	1.043602973	-0.141432284	1.345800172	-0.105091593	0.91630313	NA
gdf2	0.216008672	1.090813919	3.059930797	0.356483199	0.721478732	NA
ENSDARG00000059196	0.131158909	0.003051632	3.058890159	0.000997627	0.999204009	NA
abhd13	6.423521495	0.014575532	0.52366453	0.02783372	0.977794772	NA
zbtb8a	9.598770228	0.353077613	0.396199247	0.891161748	0.372842403	NA
runx2b	0.93514043	0.638480485	1.216521253	0.524841209	0.599693582	NA
ptger4a	4.855107654	-1.006535268	0.496068236	-2.029025836	0.042455659	NA
illr1	0	NA	NA	NA	NA	NA
evx2	2.94734782	-0.130098353	1.017709451	-0.127834474	0.898279967	NA
marco	0.115808397	-0.676979063	3.058192758	-0.221365727	0.824807676	NA
tmem37	1.43392755	0.246039067	1.000895306	0.245818984	0.805822361	NA
ora3	0.060816598	0.362520791	3.06038251	0.118456039	0.905706325	NA
dlgap2a	1.147717769	-0.56278906	1.039983832	-0.541151739	0.588402999	NA
avil	0.720112939	-0.390204315	1.712792612	-0.227817608	0.819788038	NA
calml4b	0.191657735	-0.862580375	3.05171607	-0.282654203	0.777441926	NA
rxfp3.3b	0.690089926	0.534599371	2.084944073	0.256409454	0.797634689	NA
slc39a4	3.365632368	-0.227271117	0.642851341	-0.353536039	0.723686616	NA
cavin1b	5.446852387	1.778868189	0.684788461	2.597690075	0.009385316	NA
tgfbr2a	0.95881624	0.331028495	1.429630497	0.231548288	0.816888876	NA
gria4b	3.337451562	-0.416662817	0.666337437	-0.625303027	0.531772193	NA
ENSDARG00000059369	0.067272997	0.362520791	3.06038251	0.118456039	0.905706325	NA
nr1d4b	1.124654599	1.860062183	1.47207028	1.263568872	0.206384812	NA
fgf7	0.243816647	-0.913445948	3.048479238	-0.299639878	0.764451863	NA
gyg1b	5.721854723	0.614180075	0.571340084	1.074981595	0.282382968	NA
tas1r2.2	0	NA	NA	NA	NA	NA
si:ch211-160o17.6	1.259908535	-0.233737134	0.943159418	-0.24782357	0.804270917	NA
LOC100537809	1.398933775	1.118587784	1.132461107	0.987749404	0.323275392	NA
ccr12b.1	0.062756165	0.362517413	3.06038251	0.118454936	0.9057072	NA
impa2	1.191306116	0.454809876	0.982583547	0.462871455	0.643456509	NA
zgc:111976	1.745757466	0.44845289	0.959987841	0.467144344	0.64039661	NA
rnf215	1.564007386	0.656778379	1.183898225	0.554759155	0.579059408	NA
galnt18b	4.994026497	0.395007251	0.53668503	0.736013171	0.461722682	NA
wasf3a	1.409007937	-0.772891213	1.105071423	-0.699403854	0.48429968	NA
arhgap31	5.107424478	-0.056618096	0.734344548	-0.077100179	0.938543851	NA
kank4	4.240070466	0.013479432	0.551159958	0.024456479	0.980488498	NA
emb	0.735712233	0.437477164	1.648603818	0.265362217	0.79073044	NA
cplx4b	0	NA	NA	NA	NA	NA
si:dkey-163m14.2	2.178181207	-0.524149258	0.841547409	-0.622839845	0.533389771	NA
rims4	0.488037405	1.537646254	2.526910585	0.608508375	0.542850353	NA
LOC562097	5.493624543	0.65110273	0.652376235	0.998047898	0.318256133	NA
xylt2	9.210569541	0.180794791	0.384690539	0.469974622	0.638373149	NA
tecta	1.681119934	0.069819061	0.946821694	0.073740453	0.941216909	NA
si:ch73-281f12.4	8.605713859	0.601931498	0.506743319	1.187842988	0.234895274	NA
fscn2a	1.547730137	-0.956496817	0.912338743	-1.048400962	0.29445391	NA
ENSDARG00000059587	7.033386635	-0.228616051	0.458894604	-0.498188578	0.618351132	NA
hs3st2	0.788201991	-0.659244065	1.614931083	-0.408218079	0.683113576	NA
si:ch211-127d4.3	7.596940388	-0.270852354	0.381915934	-0.709193647	0.478204315	NA
cidec	0.299965129	0.366784055	2.571114044	0.142655693	0.886562111	NA
slc43a3a	0.57675712	-0.687089775	1.376822292	-0.499040275	0.617751011	NA
mblac2	1.563228082	1.147050031	0.929412707	1.234166505	0.217140866	NA
slc29a4a	2.024906781	0.383008934	0.923702531	0.414645323	0.678401565	NA
dusp28	0.999585583	1.205396909	1.167641109	1.032335107	0.30191516	NA
dnajc16	2.263281814	1.174455291	0.785670243	1.494845071	0.13495488	NA
agmat	2.90427014	-0.382054364	0.672119172	-0.568432474	0.569741345	NA
ENSDARG00000059705	0	NA	NA	NA	NA	NA
slc19a2	7.119427169	-0.056631895	0.486954379	-0.116298153	0.907416249	NA
fam169aa	0.195316407	0.345403911	3.059189069	0.112907017	0.910104273	NA
tmem98	8.519915578	0.828961582	0.388675406	2.132786301	0.032942261	NA
kcnj19a	5.196960903	-0.153501641	0.49472977	-0.310273711	0.756352821	NA
gabrd	0.221694945	-0.492028867	3.051450116	-0.161244277	0.87190101	NA
si:ch211-278a6.1	0.28370861	0.767624	2.590762805	0.296292659	0.767006592	NA
slc32a1	7.356159208	-1.042186801	0.725632535	-1.436245965	0.150932364	NA
atcayb	0.815909997	0.079912797	1.260040122	0.063420835	0.949431396	NA
kcnq1.1	3.433050565	0.504198694	0.724703402	0.695731099	0.486597246	NA
oaz2b	1.257726447	1.137466203	1.155952587	0.984007663	0.325111745	NA
kif5ab	0.069331748	0.362517413	3.06038251	0.118454936	0.9057072	NA
soat2	5.47531074	-0.851745556	0.921861236	-0.923941178	0.355516942	NA
crtac1a	4.720255244	-0.350205646	0.572256703	-0.611972992	0.540555627	NA
adgrb3	8.111834605	0.211396464	0.420337743	0.502920491	0.615020174	NA
LOC797048	0.056119571	-0.358821662	3.06038251	-0.117247325	0.906664066	NA
cfap251	9.215555636	0.162950558	0.446721895	0.364769579	0.715283415	NA
pappab	8.160360927	0.062782875	0.394263686	0.159240825	0.873479141	NA
trpv1	2.014640523	-0.475391207	0.951291782	-0.499732276	0.617263603	NA
frmd3	1.32341592	0.460129361	1.086324437	0.423565323	0.67188285	NA
LOC567622	4.788169958	0.522864796	0.582040069	0.898331273	0.369008965	NA
LOC562831	0.94475947	0.432201028	1.609816572	0.268478431	0.788331075	NA
LOC108179103	0	NA	NA	NA	NA	NA
hs3st3l	0.791275318	-0.830896978	1.500664632	-0.553685987	0.579793767	NA
sdr42e2	0.124467091	-0.719487822	3.06038251	-0.235097351	0.814133175	NA
hyal1	9.738199558	-0.082793105	0.366969001	-0.225613348	0.821502158	NA
slc25a47a	3.989904667	-0.125164072	0.641947442	-0.194975575	0.845412069	NA
hyal2a	5.92227497	0.579927854	0.46353231	1.251105567	0.210895965	NA
dab1a	0.601843065	-0.075582357	1.925693382	-0.039249424	0.968691529	NA
c1qtnf2	0.69577529	0.598022839	1.515002412	0.394733919	0.693039268	NA
si:dkey-121b10.7	1.042865772	-1.127510275	1.108129245	-1.017489864	0.308920452	NA
pld6	1.808716588	0.272092058	0.903938993	0.301007104	0.763409078	NA
ptk6b	0.918483028	1.680862525	1.403410719	1.197698224	0.231034521	NA
plch2a	4.448232696	-0.934169196	0.698982399	-1.336470271	0.181395611	NA
raly	4.152635499	-0.113712724	0.630386432	-0.180385741	0.856849748	NA
cplx4a	1.192360989	3.499515106	1.534167736	2.281051167	0.022545419	NA
sv2ca	0.385737516	0.577517255	2.822974945	0.204577535	0.837902209	NA
n4bp3	4.527956969	0.255301935	0.682352876	0.374149424	0.70829315	NA
hhipl2	8.702978375	-0.261727749	0.476794455	-0.548932033	0.583052094	NA
f2r	0.558124521	-0.18016264	2.438603903	-0.073879419	0.941106332	NA
si:ch1073-44g3.1	1.238521863	1.158830276	1.074622362	1.078360471	0.28087292	NA
nsmfa	0.912587043	-0.600112606	1.381676007	-0.434336706	0.664043953	NA
tmem151ba	1.187659901	-1.106032619	1.288199034	-0.8585883	0.390567695	NA
rnf32	4.829023375	-0.197517066	0.527640701	-0.374340088	0.70815131	NA
zgc:195075	0.214517849	-0.350533407	3.044262922	-0.115145576	0.908329736	NA
slc47a2.1	1.410814907	-0.600387309	1.234478322	-0.486349009	0.626719737	NA
ENSDARG00000060062	0.134545995	0.698950794	3.056622738	0.228667668	0.819127226	NA
abi3a	4.738685584	-0.223859856	0.582728963	-0.384157765	0.70086152	NA
ENSDARG00000060081	0.472408455	1.382864617	1.752884809	0.788907868	0.430165857	NA
kcnq3	0.230527117	0.607032249	3.049542288	0.199056839	0.842218283	NA
zgc:165481	5.278237373	0.121247781	0.436156885	0.277991213	0.781019104	NA
ptgis	6.712058337	0.705982799	0.492339602	1.43393462	0.151590921	NA
kcnb1	0.201818992	0.881493719	3.051745995	0.28884898	0.772696948	NA
cpeb3	1.548919767	1.875826851	1.030541581	1.820234027	0.068723373	NA
sybu	0.962035576	0.248034434	1.08250256	0.229130575	0.81876743	NA
camk1a	0	NA	NA	NA	NA	NA
timm17b	0.71100664	0.773826882	1.307155027	0.591993196	0.553855144	NA
adamts3	8.772724087	-0.698696152	0.620098199	-1.126750818	0.25984785	NA
dusp3b	0	NA	NA	NA	NA	NA
ablim1a	8.020988355	-0.158092444	0.494734849	-0.319549844	0.749309601	NA
si:ch211-214c7.5	0.757579482	0.266236605	1.445745464	0.184151783	0.853894384	NA
rgs14b	2.282900869	0.751923229	0.805899486	0.933023587	0.35080779	NA
ankef1b	1.451140093	-2.538644436	1.233825119	-2.05753992	0.039634319	NA
enox1	3.439860491	-1.206314122	0.726940766	-1.659439363	0.09702729	NA
fgd4b	4.644026236	-0.664707094	0.673639041	-0.986740752	0.323769746	NA
zgc:162160	0.385513611	0.834484241	2.078246501	0.40153285	0.688027857	NA
pecam1	1.224176356	0.540123045	1.329717894	0.40619371	0.684600275	NA
si:dkey-37g12.1	4.048278611	-0.263858654	0.631857771	-0.417591848	0.676245558	NA
pde9a	1.806446439	0.33996211	0.849639403	0.400125169	0.689064327	NA
slc4a10b	0.2437554	0.052230673	3.057371103	0.017083524	0.986369983	NA
scn4bb	6.399905342	0.287282658	0.512635398	0.560403475	0.575204262	NA
ifi44c2	0.243312801	0.014119358	2.711999546	0.005206254	0.995846029	NA
fam20cl	0.33302744	-0.991786742	2.474103	-0.4008672	0.6885179	NA
map1sb	3.17469348	-2.149851944	0.777436775	-2.765307757	0.005686911	NA
si:ch211-284e13.4	1.332927527	0.247875001	1.182731611	0.209578402	0.833996738	NA
si:dkey-157l19.2	2.337421386	0.717374087	0.927164119	0.773729346	0.439090862	NA
apoda.1	0	NA	NA	NA	NA	NA
apoda.2	8.718065303	0.317963051	0.392720185	0.809642751	0.41814553	NA
samd7	9.524769006	-0.14141745	0.494504999	-0.285977796	0.774895128	NA
plxna2	5.44380957	0.912006011	0.547116048	1.666933394	0.09552765	NA
ttll11	7.197387181	0.234176081	0.405917103	0.576906168	0.564002844	NA
fibcd1b	0.317109053	-0.863086155	2.966219792	-0.290971747	0.771072928	NA
gpr185a	0	NA	NA	NA	NA	NA
si:ch211-157b11.8	4.82055753	0.32998555	0.57797246	0.57093646	0.568042715	NA
clcn2c	5.236028547	0.630094992	0.507434439	1.241726898	0.214337342	NA
sdk2b	9.588365304	0.386052456	0.364014152	1.060542438	0.288897894	NA
gcnt3	6.915808165	-0.631425432	0.495145499	-1.275232096	0.202227104	NA
atl1	5.119388621	-0.428254515	0.582822174	-0.734794478	0.46246467	NA
mid1	0.148233612	-0.719487822	3.06038251	-0.235097351	0.814133175	NA
tnfrsf9a	3.218763606	0.05003814	0.697111068	0.071779293	0.942777552	NA
pfkla	0.88269924	1.52651416	1.569121188	0.972846567	0.330629565	NA
kbtbd3	3.605414096	1.174034503	0.720143846	1.630277768	0.103042804	NA
nkx6.3	0.575766167	-0.506272035	2.363564193	-0.214198555	0.830392223	NA
adam22	4.509887361	0.555897535	0.635845856	0.874264619	0.381974163	NA
shank1	0.223835299	-0.077509856	3.050853288	-0.02540596	0.979731158	NA
LOC100332538	6.913273714	0.072947655	0.401565673	0.181658095	0.855851054	NA
LOC100150676	1.542844782	0.427923457	0.928757919	0.460748111	0.644979333	NA
tmem229b	5.243907468	0.43658387	0.683264668	0.638967431	0.52284412	NA
LOC100001344	0	NA	NA	NA	NA	NA
kank1b	2.799713734	-0.051853702	0.701497925	-0.073918539	0.941075204	NA
zgc:158659	1.020078824	0.574169654	1.595145788	0.359948074	0.718885965	NA
rgs7bpa	2.77777268	-0.716951858	0.77365114	-0.926712081	0.354076044	NA
cd109	4.227282118	0.763026874	0.86046796	0.886758031	0.375209188	NA
si:ch73-14h1.2	1.052814225	-0.635093758	1.182791758	-0.536944693	0.591305818	NA
garnl3	3.352928692	0.600183289	0.707825117	0.847925956	0.396479208	NA
clstn2b	0.41142903	-0.07119009	2.341220623	-0.030407254	0.97574226	NA
prkaa2	0.144439019	-0.7194912	3.06038251	-0.235098455	0.814132318	NA
LOC101883028	0.4287855	0.59142861	3.030554093	0.195155273	0.845271393	NA
si:ch211-10a23.2	3.799710361	-0.858438605	0.724949227	-1.184136176	0.236359162	NA
prf1.9	1.412205962	-1.303623264	3.006497087	-0.433602038	0.664577455	NA
tm4sf18	1.37128256	-1.909586916	1.412317526	-1.352094611	0.176345051	NA
LOC559107	2.147656197	0.118141207	0.834600009	0.141554284	0.887432079	NA
si:ch73-127m5.1	0.122488063	0.055696393	3.056824873	0.018220341	0.985463075	NA
trim69	1.04016785	-0.955679191	1.188358897	-0.804200813	0.421281009	NA
LOC561565	0.30408299	0.973926163	3.042631965	0.320093318	0.74889759	NA
pex11a	3.344789083	0.637978826	0.576218275	1.107182563	0.268215005	NA
syt17	0.223011195	0.218381046	3.042969384	0.071765772	0.942788313	NA
pgm5	3.023094551	0.411632443	0.70327653	0.58530667	0.558341531	NA
pear1	6.267305471	0.067541671	0.439488227	0.15368255	0.877860044	NA
nphs1	4.467356328	-1.081863947	0.562373418	-1.923746592	0.054386355	NA
pxnb	3.2195835	-0.18970034	0.736562813	-0.257548082	0.796755703	NA
lrrc14b	2.401752603	0.617616026	0.762917209	0.809545281	0.418201568	NA
pfkmb	1.026218027	-0.785185935	3.021526169	-0.259864019	0.794968666	NA
plekha7a	3.839626128	-0.906644345	0.577170533	-1.570843094	0.116219099	NA
car15	0	NA	NA	NA	NA	NA
trpc5b	0.428718223	0.971972573	1.617605179	0.600871329	0.547925691	NA
trim35-33	4.033658531	0.015008111	0.530869704	0.028270799	0.97744617	NA
antxr1d	3.981684004	-0.06976821	0.625119138	-0.111607862	0.911134338	NA
cabp7b	0	NA	NA	NA	NA	NA
kctd3	8.484249263	0.38365006	0.401838295	0.954737428	0.339710497	NA
pstpip1a	0.344997538	0.432557006	2.125080157	0.20354856	0.838706294	NA
scai	5.068365805	-0.103115692	0.479359512	-0.215111392	0.829680472	NA
pde1a	1.146163992	-0.134588246	1.076292896	-0.125047974	0.900485571	NA
edil3b	0.254008876	-0.575389355	2.658529327	-0.216431449	0.828651454	NA
nmur1a	0	NA	NA	NA	NA	NA
si:ch211-173n18.4	2.000482847	1.14386248	1.102156578	1.03784027	0.299344425	NA
col8a2	2.188628481	-1.249632346	0.948010185	-1.318163418	0.187448949	NA
trim62.1	5.374155392	0.538132698	0.633508558	0.84944819	0.395631948	NA
fbxl16	7.920637237	0.017237911	0.417026157	0.041335322	0.967028574	NA
rnf19b	5.694899097	0.542337445	0.55852832	0.971011543	0.331542531	NA
baiap2l2b	1.362110139	0.060789197	1.204155694	0.050482838	0.959737625	NA
ankfn1	0.206631097	1.286710501	3.053907911	0.42133245	0.673512338	NA
rnf217	6.563953809	0.468653023	0.423736657	1.106000661	0.268726233	NA
si:ch1073-214b20.2	0.088826031	0.610533344	3.057805026	0.199663922	0.841743432	NA
klhdc8a	0.531953161	-0.154198887	1.871931021	-0.082374235	0.934349124	NA
hlfb	0.569054826	1.767753284	1.821554333	0.970464209	0.331815157	NA
kcnj5	0	NA	NA	NA	NA	NA
dner	0	NA	NA	NA	NA	NA
gabbr2	0.898038934	1.097841573	1.312265297	0.836600324	0.402817263	NA
si:dkey-72l14.3	0.293281703	0.956031661	2.566267928	0.372537743	0.709492516	NA
abcg4a	0	NA	NA	NA	NA	NA
rnf182	0.991878376	0.711016546	1.253063713	0.567422501	0.570427166	NA
brinp3a.2	4.297823604	0.280165044	0.612690394	0.457270175	0.647476864	NA
ENSDARG00000061060	6.638266353	-0.474559471	0.463293261	-1.024317663	0.305685258	NA
arpp21	8.686236791	-0.173017877	0.627484256	-0.275732618	0.782753441	NA
ENSDARG00000061083	0	NA	NA	NA	NA	NA
snx19a	0.248849674	0.340820869	3.040173876	0.112105716	0.910739585	NA
slc19a3b	0.124467091	-0.719487822	3.06038251	-0.235097351	0.814133175	NA
nrn1lb	0.109275886	-0.7194912	3.06038251	-0.235098455	0.814132318	NA
slc6a4a	7.855137939	-0.141216431	0.406688179	-0.34723515	0.728414666	NA
mov10b.1	7.254918891	0.071766303	0.484036614	0.148266269	0.882132634	NA
plekho1a	8.1339285	-0.151196846	0.471449793	-0.320706147	0.748433089	NA
hectd2	2.150556581	1.135937188	0.952678519	1.1923615	0.23311953	NA
cnnm2a	8.83184029	0.58836957	0.413218065	1.423871851	0.154483572	NA
emilin2a	3.053699001	0.575665682	0.652356341	0.882440541	0.37753862	NA
trpc1	1.043751441	0.018435417	1.492008008	0.012356111	0.9901415	NA
ENSDARG00000061221	7.583949396	-0.363396802	0.499836671	-0.727031095	0.467206908	NA
uba7	3.180059958	-0.10791208	0.61306603	-0.176020322	0.860277977	NA
ogfrl1	6.703058979	0.293001828	0.48302187	0.606601577	0.544115353	NA
tinagl1	8.472926081	0.638477409	0.567162066	1.125740678	0.2602753	NA
cbln4	1.064350352	0.315784107	1.114592729	0.283317932	0.776933132	NA
ubash3ba	2.726300568	0.54943134	0.811212187	0.677296703	0.498217723	NA
dusp3a	2.490614727	0.93020741	0.861101263	1.080253218	0.280029436	NA
si:dkey-202e22.2	2.407817654	1.260369047	0.797352357	1.580692695	0.113948319	NA
lmln	2.382770541	1.381846731	0.941575088	1.467590581	0.142215468	NA
lss	5.99522576	0.803363393	0.477331943	1.683028771	0.092369522	NA
kcnc4	0.828167158	-0.644404206	1.53169343	-0.420713567	0.673964253	NA
pi15b	0	NA	NA	NA	NA	NA
oca2	4.393983278	-0.574823989	0.67898248	-0.846596202	0.397220232	NA
ppp1r9a	2.89628029	1.339861257	0.941032879	1.423819813	0.154498639	NA
tfpi2	6.054103403	-0.347870461	0.478941154	-0.726332365	0.467635043	NA
bcl11aa	5.076103046	-0.815664955	0.533841719	-1.527915346	0.126533558	NA
aoc1	0	NA	NA	NA	NA	NA
dipk1ab	0.388394114	0.464943486	2.048990034	0.226913493	0.82049101	NA
hepacam2	2.079099605	-0.915659374	0.991607084	-0.923409472	0.355793857	NA
klf13	9.541646767	0.301269594	0.57272614	0.526027316	0.598869228	NA
cmya5	5.653063272	0.440222547	0.49459027	0.890075228	0.373425493	NA
c2cd4a	2.392436316	-0.689828486	0.788321804	-0.875059503	0.38154153	NA
ENSDARG00000061419	0.555899607	0.373311239	1.850765909	0.201706352	0.840146297	NA
brsk2a	1.912095684	-0.039022969	0.889472099	-0.043872055	0.965006391	NA
b3galt10.1	6.492165926	0.212642906	0.458851729	0.463424005	0.643060475	NA
ugt5c1	0.963750724	1.731742759	1.527526968	1.133690465	0.25692441	NA
smap2	2.128028678	0.722398228	0.790784673	0.913520777	0.360968712	NA
nrxn2a	2.167047072	0.982083721	1.002940695	0.97920418	0.327479103	NA
dsela	5.083647509	0.390430513	0.572130936	0.682414616	0.494976817	NA
vwa7	7.5312866	0.408604801	0.598383477	0.682847734	0.494703063	NA
cpne5a	0	NA	NA	NA	NA	NA
sema5ba	4.413277444	0.252450154	0.706317944	0.35741716	0.720779532	NA
tbkbp1	0.257686653	-1.311108248	3.049279435	-0.429973138	0.667215181	NA
thsd7aa	4.822285293	0.56251026	0.605888547	0.928405501	0.353197266	NA
si:ch211-132b12.1	0.629060686	-1.374479654	2.107313834	-0.652242505	0.514244744	NA
zgc:163022	2.122806805	0.154551485	0.922312488	0.167569546	0.866921931	NA
thsd7bb	0.804777149	2.000439885	1.300208319	1.538553366	0.123913371	NA
dusp13a	0.062756165	0.362517413	3.06038251	0.118454936	0.9057072	NA
tmtops2a	1.025024377	0.317018245	1.530964965	0.207070868	0.835954513	NA
lrp1bb	0.612167361	0.332632276	1.454557437	0.228682806	0.81911546	NA
b4galnt1a	1.628419349	-0.833966307	1.451514141	-0.574549213	0.565596209	NA
unc5db	1.094778185	0.018338404	1.056965242	0.017350054	0.986157354	NA
ano6	3.228648618	-0.114087798	0.726192173	-0.157104141	0.875162774	NA
zgc:153409	3.095129437	-0.204752678	0.732407242	-0.279561242	0.779814146	NA
si:ch211-145o7.3	3.102928895	0.471799811	0.753228787	0.626369861	0.531072373	NA
foxo1b	1.023468457	-0.345767802	1.742413461	-0.198441879	0.842699354	NA
stim1b	0.758218278	1.693296635	1.538853904	1.100362179	0.27117435	NA
tmem121aa	1.370646617	-0.206465	2.786414133	-0.074097026	0.940933182	NA
gldn	0	NA	NA	NA	NA	NA
kctd7	5.250886723	0.102581331	0.563978276	0.181888799	0.855669995	NA
ENSDARG00000061602	5.79782372	-0.608627675	0.588598835	-1.034027998	0.301123074	NA
si:dkey-85k7.11	0.063885912	-0.358818284	3.06038251	-0.117246221	0.90666494	NA
them4	4.269481821	0.150592204	0.563598419	0.267197705	0.789316943	NA
kcng3	0.542213206	1.151732272	1.825697571	0.630845048	0.528141845	NA
myo5aa	2.746336551	0.046670022	0.751821548	0.06207593	0.950502365	NA
kcnj9	0.366931125	-0.66571782	2.110506075	-0.315430421	0.752434872	NA
dcakd	8.325725772	0.299028283	0.411085887	0.727410724	0.466974387	NA
ankrd34bb	5.893256695	2.290895765	0.55666508	4.115393345	3.87E-05	NA
ensab	3.993398306	-0.302060546	0.573924702	-0.526306927	0.598674971	NA
zgc:162707	9.191924081	-0.365780584	0.416705672	-0.877791229	0.380057025	NA
ENSDARG00000061672	0.840850566	-0.012497128	1.597174928	-0.007824521	0.993756999	NA
hcn4	0	NA	NA	NA	NA	NA
atxn1a	1.232480736	-0.604705091	1.217795088	-0.496557341	0.619501242	NA
yjefn3	0.451869693	0.101121024	1.975375562	0.051190784	0.959173496	NA
ca14	0.208737804	0.005778014	2.834993731	0.002038105	0.998373829	NA
map3k8	1.133387609	1.083667732	0.997410666	1.086480994	0.277266245	NA
si:dkey-45k15.1	3.065493146	0.341210484	0.779584335	0.437682581	0.661616398	NA
cytip	0.127682719	0.014569361	3.059541175	0.004761943	0.996200533	NA
znf704	4.447600234	-0.091189937	0.524076954	-0.174001044	0.861864642	NA
2-Mar	8.633125898	0.403669015	0.375665293	1.074544343	0.282578782	NA
arhgef9a	7.257433031	0.071512779	0.373768215	0.191329215	0.848267673	NA
dipk2b	5.474956745	-1.18914607	0.616149016	-1.929965057	0.053611167	NA
ENSDARG00000061749	0.06058118	-0.358821662	3.06038251	-0.117247325	0.906664066	NA
sh3pxd2ab	4.69896238	0.263117574	0.573487701	0.45880247	0.646376021	NA
trim108	3.282359768	-0.120146837	0.978216173	-0.122822379	0.902247753	NA
bmp10	0.060409722	-0.358818284	3.06038251	-0.117246221	0.90666494	NA
fmn2b	9.008771737	-0.155744556	0.430659605	-0.361641896	0.717619653	NA
arhgap25	0.406263553	1.299522093	2.366927782	0.549033267	0.58298262	NA
nyx	0.529568791	1.381650163	1.881675342	0.734265966	0.462786656	NA
rasgrp4	3.431537225	-0.344001463	0.675700139	-0.509103732	0.610679516	NA
si:dkey-208k22.6	1.757121286	0.833732467	0.832317603	1.001699909	0.316488551	NA
ENSDARG00000061806	0.933439598	-2.483011416	1.315011629	-1.888204912	0.058998447	NA
meox2b	0.323625325	0.551768593	2.918314252	0.189071	0.850037171	NA
wscd2	0.927635856	-0.181167705	1.345321557	-0.134664983	0.89287676	NA
unc13a	8.0466239	0.228151246	0.462159023	0.493663944	0.621543533	NA
sntg1	0.257938563	0.485193621	3.049132842	0.159125117	0.8735703	NA
zpld1a	0.336364987	0.981503779	3.040237798	0.322837832	0.74681806	NA
nfixb	0.301751451	1.284143056	2.96636627	0.432901044	0.665086661	NA
rxfp3.2b	1.043174063	-0.414753981	1.334628917	-0.310763521	0.755980404	NA
olfml3a	0.164324788	-0.325890699	3.057923455	-0.106572549	0.915128097	NA
zgc:153968	0	NA	NA	NA	NA	NA
olfcv3	0	NA	NA	NA	NA	NA
olfcq6	0	NA	NA	NA	NA	NA
satb2	2.943406843	-0.919496528	0.717152667	-1.282148936	0.199790405	NA
ppcs	8.380291914	-0.170403407	0.397728007	-0.428442061	0.668329308	NA
ENSDARG00000061896	3.225540148	0.632657432	0.715775592	0.88387679	0.376762728	NA
iqub	1.834033399	-0.245473675	1.018745978	-0.240956706	0.809588672	NA
olfck3	0	NA	NA	NA	NA	NA
ENSDARG00000061904	1.99882296	0.648460696	0.978543324	0.662679597	0.507535779	NA
htr4	0.213770766	-0.409806961	3.054617411	-0.134159833	0.893276188	NA
myo1ha	4.671935494	-0.095199195	0.576348524	-0.165176436	0.868805112	NA
lingo3a	0.362785068	0.116855036	2.389238367	0.048908907	0.960991891	NA
sema6bb	2.970543622	-1.33430779	0.693107301	-1.925109991	0.054215599	NA
ppfibp2a	4.506583577	-0.602023774	0.754836403	-0.7975553	0.4251286	NA
kcnh4b	3.807768628	2.014894514	0.675715541	2.981867949	0.002864955	NA
gpr18	0.055048902	0.362517413	3.06038251	0.118454936	0.9057072	NA
ccdc181	6.468263181	0.384156701	0.539163858	0.712504548	0.476152396	NA
kif1ab	1.659149831	1.818582717	1.0082432	1.803714339	0.071276101	NA
gpr17	0.972631308	0.699170946	1.377389828	0.507605713	0.611729884	NA
mthfsd	1.958449254	0.491512236	0.978050501	0.502542799	0.615285755	NA
arhgap45b	4.110688338	-0.112752806	0.588996929	-0.191431908	0.848187223	NA
elmod1	3.658489608	1.198131827	0.728215332	1.645298821	0.099908203	NA
zgc:174945	0.554223516	-0.460380413	1.901743477	-0.24208334	0.808715587	NA
si:ch211-236l14.4	1.30852956	-1.359376764	1.382393672	-0.983349961	0.325435229	NA
acsbg1	2.247587869	0.104605964	0.832845255	0.12560072	0.900047993	NA
shc2	2.643590818	0.178876113	0.877422089	0.203865522	0.838458588	NA
clcn1a	0.187863142	-1.022787522	3.054984397	-0.334793043	0.737781209	NA
ENSDARG00000062086	0	NA	NA	NA	NA	NA
nceh1b.1	2.339497379	-0.338463446	0.981133305	-0.344971927	0.730115476	NA
ankrd24	6.298661346	-0.433321681	0.476712211	-0.908979614	0.363360887	NA
iffo1b	5.245843548	-0.6883852	0.553437863	-1.243834667	0.213560418	NA
rxfp3.3a2	0	NA	NA	NA	NA	NA
klhl5	1.688175676	1.848255188	0.952549959	1.940323623	0.052340372	NA
mxra8b	0.628720393	0.449943621	1.416843663	0.317567585	0.750812965	NA
cyp4v8	0.063885912	-0.358818284	3.06038251	-0.117246221	0.90666494	NA
kcnab2b	0.975067713	-0.778588306	1.379518969	-0.564391156	0.572487956	NA
sytl5	4.319091126	0.34957346	0.596591497	0.585951127	0.557908358	NA
otc	5.727091076	0.009226549	0.608622467	0.015159725	0.987904753	NA
abi3bp	0.331045454	-0.149229387	2.157132048	-0.069179533	0.944846715	NA
tub	0.402125672	-1.673417503	2.726761859	-0.613701375	0.539412679	NA
olfml3b	3.222466344	1.152868505	0.693265584	1.662953609	0.096321722	NA
slc22a7b.3	0	NA	NA	NA	NA	NA
fbxo31	8.448642057	0.188315084	0.481223167	0.391325889	0.695556365	NA
prrt1	0.06058118	-0.358821662	3.06038251	-0.117247325	0.906664066	NA
kcnj3b	7.858786229	-0.086167518	0.483806253	-0.178103357	0.858641806	NA
adipoqa	1.369595114	-0.599016581	1.000959498	-0.598442376	0.549544797	NA
znf362b	6.198735352	0.599710709	0.450902702	1.330022432	0.18351088	NA
lrrc34	3.115192115	0.475529029	0.625216311	0.760583211	0.446906051	NA
si:ch211-15p9.2	0.088826031	0.610533344	3.057805026	0.199663922	0.841743432	NA
ppp2r2cb	1.63582878	-0.818111821	1.173148271	-0.697364383	0.485574785	NA
si:dkey-202e17.1	0.060091319	-0.358821662	3.06038251	-0.117247325	0.906664066	NA
edaradd	0.93699508	-0.564622132	1.401112685	-0.402981244	0.686962023	NA
qpctlb	0.313452823	-1.293649812	3.049557108	-0.424209079	0.67141334	NA
rims3	0.491070249	-0.585425076	3.029056026	-0.193269808	0.84674767	NA
ENSDARG00000062309	0	NA	NA	NA	NA	NA
rasl10a	5.565639338	0.637160314	0.551121379	1.156116126	0.247633661	NA
LOC567816	0.67744005	-2.284556773	1.960504715	-1.165290119	0.243901577	NA
adam23a	7.294818813	-0.873544194	0.712283065	-1.226400341	0.220048058	NA
shank2b	4.665634813	0.355316164	0.580340216	0.61225494	0.540369097	NA
rasgrp2	0.348370772	-0.638631695	2.128808386	-0.299994917	0.764181033	NA
wfs1a	1.023112815	0.050310453	1.124665145	0.044733717	0.964319558	NA
cacna1e	2.335317671	-0.972046003	0.835318547	-1.163683013	0.244552496	NA
mtus2a	0.57498033	-0.15139032	1.930878045	-0.07840491	0.937505968	NA
arhgap15	0.363140905	-0.272916526	3.032164646	-0.090007159	0.928281526	NA
synm	1.532631423	1.076537662	1.024815381	1.050469852	0.293502145	NA
tafa1a	0.138663495	0.715746143	3.055257965	0.234267008	0.814777697	NA
scn3b	1.651491261	-0.04688083	0.896522675	-0.052291851	0.958296147	NA
phex	5.725784526	-0.017179105	0.501188393	-0.034276742	0.972656471	NA
nlgn3b	9.755598393	-0.461655588	0.368876281	-1.251518765	0.210745272	NA
LOC100335005	0.53979465	-0.850630755	2.18898415	-0.388596123	0.697574935	NA
ctnnd2a	2.947573763	0.009221106	0.940473483	0.009804749	0.992177068	NA
nfia	5.056110958	-0.138403509	0.565612254	-0.2446968	0.806691206	NA
pex2	4.50151765	-0.030444154	0.529473718	-0.057498896	0.954147785	NA
clcn2a	1.421134237	0.254125978	1.100243392	0.23097251	0.817336159	NA
gpd2	8.819254826	-0.377849876	0.451588708	-0.836712411	0.402754241	NA
hecw2a	7.910429537	0.444162462	0.417186019	1.064662865	0.287028521	NA
skor1b	5.321093585	-1.276465332	0.810353092	-1.575196473	0.115211101	NA
xpr1a	1.021050008	-0.573225296	1.120541069	-0.511561166	0.60895817	NA
LOC101883130	0	NA	NA	NA	NA	NA
tafa4b	0.223011195	0.218381046	3.042969384	0.071765772	0.942788313	NA
kiaa1549la	2.68668673	-0.704775156	0.738076162	-0.954881341	0.339637707	NA
mlphb	0.611740614	-0.019588846	1.690018836	-0.011590904	0.990752004	NA
lyve1b	0.491492478	-0.849038989	1.936831273	-0.438364973	0.661121733	NA
cplx3a	4.572570324	-0.621525372	0.630908193	-0.985128073	0.324561166	NA
ENSDARG00000062515	3.773211594	0.894872209	0.553193827	1.617646773	0.105738743	NA
abcc13	4.589084809	-0.852116692	0.608697613	-1.399901484	0.161542822	NA
atp9b	6.794563442	0.376476772	0.42474986	0.886349374	0.375429291	NA
gng14	0.466351191	-0.541683344	2.328379615	-0.232643913	0.816037925	NA
ENSDARG00000062538	0.531734755	1.255805222	2.277256617	0.551455296	0.581321604	NA
acmsd	1.049990951	-1.363076363	1.173390282	-1.161656428	0.245375051	NA
adck1	5.373739839	-1.078712835	0.586355696	-1.839690214	0.065813731	NA
egln2	3.781380131	2.616596561	0.793926836	3.295765354	0.00098154	NA
kcnh4a	1.00895764	-0.339347072	1.012608169	-0.335121799	0.737533209	NA
si:ch211-210g13.5	1.612126814	-1.447651349	0.989780676	-1.462598112	0.14357738	NA
kremen1	2.6465304	0.568754106	1.001386037	0.567966883	0.570057456	NA
ltc4s	0.616962295	2.110442421	1.595005342	1.32315696	0.185783186	NA
si:dkey-26i13.8	0.777786904	0.069086155	1.420765627	0.048626004	0.961217346	NA
kcnj12b	0.057904198	-0.358821662	3.06038251	-0.117247325	0.906664066	NA
LOC571757	1.463635363	1.122387474	1.036788629	1.08256152	0.279003095	NA
npffr1l2	0.854630092	0.431489085	1.17519397	0.367164142	0.713496585	NA
cadm2b	0	NA	NA	NA	NA	NA
kat2b	8.68186026	0.866636067	0.38749202	2.23652623	0.025317321	NA
kcnh8	0	NA	NA	NA	NA	NA
lmod3	9.748981851	0.093990945	0.542011695	0.173411286	0.862328155	NA
mpp3b	1.550280118	0.867696471	0.980764865	0.884714065	0.376310868	NA
kcnj19b	1.7281959	0.313279367	0.831086691	0.376951491	0.706209655	NA
megf11	0.756715351	-1.747707974	1.408713226	-1.240641418	0.214738244	NA
kcnh7	0.29631187	0.001872015	3.029223509	0.000617985	0.999506919	NA
gpnmb	7.234072992	-0.53563674	0.451986451	-1.185072559	0.23598876	NA
nrxn3b	0.223744302	-0.35919898	3.043795928	-0.118010205	0.906059572	NA
LOC567728	0.152711942	0.277965583	3.058468357	0.090883917	0.92758483	NA
ankmy1	3.017831857	0.768386116	0.715448145	1.073992743	0.282825934	NA
gal3st1a	4.190861077	0.28637566	0.624176862	0.458805312	0.64637398	NA
tmem264	0.283914483	0.267014064	2.581692259	0.103425985	0.91762489	NA
pcdh1a	2.904850574	-0.122160734	0.654778294	-0.186568087	0.85199929	NA
scn1lab	1.794263843	-1.61464375	1.039240617	-1.553676526	0.120261595	NA
pkn1b	1.886579633	-0.313858202	0.916738314	-0.342364006	0.732076972	NA
ENSDARG00000062758	2.143202098	-1.539422742	1.02460156	-1.502459885	0.132978381	NA
aifm3	4.12458565	0.946688242	0.544661225	1.738123075	0.08218913	NA
nell2b	7.407225163	-1.109245395	0.561298463	-1.976213135	0.048130643	NA
ttll9	3.972017672	0.170643443	0.712455406	0.239514559	0.810706608	NA
LOC100537541	6.828375283	-0.368393824	0.410534108	-0.897352539	0.36953083	NA
p2ry10	0	NA	NA	NA	NA	NA
crym	3.54326889	-0.267703966	0.601601066	-0.444985858	0.656329974	NA
irgf3	0.127682719	0.014569361	3.059541175	0.004761943	0.996200533	NA
slc6a15	1.96266868	-0.890658486	0.983459224	-0.905638448	0.365127251	NA
pi4kab	1.425278215	1.187554501	1.077767388	1.101865314	0.27052023	NA
si:ch73-171o20.1	0.194445504	0.139333117	3.046375353	0.045737344	0.963519599	NA
LOC100149701	0.253043101	-0.919513971	3.048182682	-0.301659732	0.762911468	NA
sdk1b	3.708963731	-1.201528576	0.824617779	-1.457073334	0.145096138	NA
slc2a11l	0.527272863	0.137992847	2.191855676	0.062957086	0.949800677	NA
hcar1-3	2.357737197	0.491142201	1.017158514	0.482857091	0.629197211	NA
cntn3a.1	0.1686954	-0.77369889	3.055116987	-0.253246895	0.80007743	NA
map3k2	2.514984465	0.32030483	0.685809059	0.467046659	0.640466496	NA
steap2	0.776523639	2.218661355	1.471872847	1.507372977	0.131715082	NA
foxe3	6.884630808	-0.696877448	0.525446251	-1.326258293	0.184754156	NA
rnf115b	3.552221875	0.22516211	0.619806245	0.363278221	0.716397061	NA
si:dkey-220f10.4	3.080183791	-1.148060766	0.698498099	-1.643613301	0.100256105	NA
kcnv2b	0.458444473	-0.007938521	1.474913548	-0.005382364	0.995705516	NA
bbof1	0.980944786	0.12764916	1.241162377	0.102846462	0.918084829	NA
gpr12	0.65206794	0.778335955	2.474859483	0.314497029	0.753143572	NA
kcna1a	0.207086646	0.380053125	3.057582354	0.124298573	0.901078877	NA
amn	0.22886837	0.703445178	2.760041321	0.254867626	0.798825342	NA
nt5dc3	5.752243913	1.062841826	0.535973737	1.983011019	0.047366199	NA
dipk1aa	6.524302448	0.012478552	0.465905936	0.026783414	0.978632482	NA
dagla	5.897120389	-0.320967719	0.596712967	-0.537892985	0.590650932	NA
zgc:158785	3.610866916	-1.544495371	0.670000787	-2.305214263	0.021154576	NA
si:dkey-246g23.2	0.497073108	0.123361122	2.653349963	0.046492594	0.962917637	NA
kcng4a	3.034132912	0.824463707	0.690227658	1.194480833	0.232289934	NA
itga2.2	0.953569426	1.465148589	1.212723817	1.208146958	0.22699074	NA
iffo1a	1.776651619	0.855450412	0.978652826	0.874110194	0.382058247	NA
si:dkey-14o18.2	1.560166602	-1.539454349	0.9470436	-1.625536934	0.104048201	NA
pglyrp2	0.053156316	-0.358821662	3.06038251	-0.117247325	0.906664066	NA
atp8a1	3.246889619	-0.82664839	0.701041447	-1.17917192	0.238329725	NA
cacng7a	0.400408371	-0.540211281	2.369857182	-0.227950986	0.819684345	NA
apc2	0.734550458	0.793745001	1.990763528	0.398713855	0.690104058	NA
si:dkeyp-27e10.3	6.85757107	-0.238196691	0.458915779	-0.519042278	0.603731259	NA
catip	7.996310697	0.080316245	0.43046553	0.186579969	0.851989974	NA
antxr2b	0.908714161	1.042267174	1.240993232	0.839865317	0.400983906	NA
dbpa	1.53520737	0.408288687	0.843098933	0.484271384	0.628193282	NA
fam78ba	1.02150086	0.771971049	1.345121774	0.57390421	0.566032624	NA
panx2	0.318736767	0.330405983	2.947016773	0.112115406	0.910731902	NA
mlc1	0.0843477	-0.358821662	3.06038251	-0.117247325	0.906664066	NA
dok6	1.539289563	-1.196320867	1.104344264	-1.083286168	0.278681423	NA
lipea	4.018678481	1.076932064	0.675963966	1.593179692	0.111119886	NA
btbd11b	1.036494725	0.482559276	1.0664534	0.452489791	0.650916174	NA
rc3h2	9.014956471	0.158257977	0.456790017	0.346456732	0.728999496	NA
shank3b	4.100517756	-0.157279564	0.693635592	-0.226746674	0.820620731	NA
tulp4b	2.416947315	-0.851594397	0.933471647	-0.912287373	0.36161746	NA
abcg8	1.766853672	1.307633366	1.077781856	1.21326348	0.225029101	NA
abcg5	0.067272997	0.362520791	3.06038251	0.118456039	0.905706325	NA
si:dkey-211g8.6	2.234951302	-0.270501858	0.74895359	-0.361173058	0.717970081	NA
ccm2l	4.983180373	0.388777619	0.539419778	0.720732971	0.471073823	NA
LOC100334305	0.067272997	0.362520791	3.06038251	0.118456039	0.905706325	NA
ENSDARG00000063111	0	NA	NA	NA	NA	NA
kcnmb3	0.088826031	0.610533344	3.057805026	0.199663922	0.841743432	NA
ENSDARG00000063150	4.475105521	-0.668934217	0.639107699	-1.046669002	0.295252265	NA
bcl11ab	1.626929659	-0.320527059	0.961025614	-0.333526031	0.738737243	NA
mapk8ip2	0.454863956	0.712934233	2.602251268	0.273968253	0.784109019	NA
LOC571043	0.069331748	0.362517413	3.06038251	0.118454936	0.9057072	NA
cmtm8b	3.106285738	0.587903714	0.77286815	0.760677891	0.446849484	NA
ubn1	4.189422763	0.882522274	0.515114614	1.713254197	0.086665785	NA
dock3	0.739668972	-1.68050821	1.588455627	-1.057950994	0.290077785	NA
bend7	4.069700732	-0.816093729	0.573750819	-1.422383553	0.154914935	NA
erbb4a	0	NA	NA	NA	NA	NA
lrrc3b	0.361698175	1.836223617	2.062447915	0.890312722	0.373297992	NA
arl14	4.710194529	-0.74548534	0.540266649	-1.379847048	0.167633743	NA
nxph2a	3.457782183	-0.941507839	0.70790426	-1.329993181	0.183520518	NA
ENSDARG00000063253	9.577727801	0.276460134	0.403592232	0.68499865	0.493344773	NA
pld5	3.512430077	-0.040395167	0.683543385	-0.059096713	0.952875077	NA
pcdh9	0.659451014	0.197677493	2.373436584	0.083287455	0.933622975	NA
si:ch211-197g18.2	5.803310334	0.23496285	0.437105258	0.537542949	0.590892626	NA
neto2b	0	NA	NA	NA	NA	NA
ENSDARG00000063300	2.868949706	0.601519761	0.825655187	0.728536283	0.466285366	NA
sgsm2	2.04590996	-0.050187667	0.837267612	-0.059942205	0.952201665	NA
oxr1b	8.431770904	-0.74897441	0.447056304	-1.675346938	0.093866181	NA
soga3	1.506364416	0.137480214	1.15422132	0.119110791	0.905187582	NA
sqleb	0	NA	NA	NA	NA	NA
shank3a	1.79372763	0.511237215	0.992890986	0.514897629	0.606624558	NA
trpm4b3	9.43752167	-0.261013266	0.39030191	-0.668747088	0.503656824	NA
gpr45	0.276136682	0.26686709	2.241572216	0.119053532	0.905232945	NA
si:ch211-1e14.1	5.189939171	0.14667674	0.553828951	0.26484123	0.791131774	NA
zpld1b	0.500029564	0.130609488	1.746853017	0.074768448	0.940398947	NA
pter	6.905577644	-0.065142307	0.473061656	-0.137703631	0.89047465	NA
sec22c	9.484494184	0.18353137	0.446844237	0.410727843	0.681272108	NA
pvrl2l	1.057474947	-0.307569253	0.959741096	-0.320471067	0.74861126	NA
lrrc73	0.932039031	0.500313434	1.409211834	0.355030678	0.722566608	NA
cers1	7.644018491	0.044816767	0.568819617	0.078789067	0.9372004	NA
atp2b2	1.457532313	-0.026397509	1.112839414	-0.023720861	0.981075266	NA
ENSDARG00000063436	0.191568631	-0.234588317	3.046187254	-0.077010472	0.938615215	NA
wnt9a	0.636230303	-0.328271086	1.60183751	-0.204934073	0.837623634	NA
si:dkey-32n7.7	2.28968258	0.23666923	0.874197855	0.270727306	0.786600774	NA
ccdc13	7.699404836	0.358957923	0.464432437	0.772895893	0.439583996	NA
abcg1	1.387534956	1.08108871	0.949611987	1.1384531	0.254931332	NA
si:ch211-214j24.15	3.120329323	0.148391814	0.674379356	0.220042047	0.825838408	NA
plekhb1	0.125512329	0.654910218	3.058845278	0.214103741	0.830466158	NA
slc25a15a	1.126075946	0.718971215	1.114079782	0.645349846	0.518700497	NA
pip4k2ab	3.701479696	0.177663037	0.884815738	0.200791	0.840862001	NA
syt7a	0.639249897	0.059767111	1.652019656	0.036178208	0.971140262	NA
klhl35	0.912491036	-0.496348111	1.172935529	-0.423167428	0.67217311	NA
dgki	3.329596614	0.010912381	0.644499397	0.016931561	0.986491214	NA
hipk1a	0.53584778	-0.610388847	1.52347461	-0.40065574	0.688673601	NA
coro2bb	5.334447005	0.387442662	0.47534624	0.815074633	0.415029591	NA
ENSDARG00000063613	0	NA	NA	NA	NA	NA
ENSDARG00000063614	2.501526723	-0.291185507	1.114799927	-0.26119979	0.79393844	NA
aadac	0.100532586	0.001847876	3.06038251	0.000603805	0.999518233	NA
nrxn1b	2.920872871	-0.203930196	0.875604417	-0.232902201	0.815837349	NA
pde8b	0.832463347	-0.73379823	1.230973179	-0.596112281	0.55110022	NA
syngap1a	2.872989864	-0.195112853	0.691651654	-0.282096995	0.777869138	NA
osbpl6	1.912610332	1.632720147	0.900540886	1.813043886	0.069825053	NA
pde11a	0.259333556	0.845762868	3.053531601	0.276978587	0.781796548	NA
ND1	0	NA	NA	NA	NA	NA
ND2	0	NA	NA	NA	NA	NA
COX1	0	NA	NA	NA	NA	NA
COX2	0	NA	NA	NA	NA	NA
ATP8	0	NA	NA	NA	NA	NA
ATP6	0	NA	NA	NA	NA	NA
COX3	0	NA	NA	NA	NA	NA
ND3	0	NA	NA	NA	NA	NA
ND4L	0	NA	NA	NA	NA	NA
ND4	0	NA	NA	NA	NA	NA
ND5	0	NA	NA	NA	NA	NA
ND6	0	NA	NA	NA	NA	NA
CYTB	0	NA	NA	NA	NA	NA
kctd8	0.414630797	-1.546598297	1.79148017	-0.863307517	0.387968412	NA
slc24a4b	0.160043097	0.362517413	3.06038251	0.118454936	0.9057072	NA
pheta1	8.631185945	0.272161014	0.524954695	0.518446671	0.604146659	NA
kiss1rb	3.169892979	0.725701823	0.624083425	1.162828228	0.244899202	NA
sftpbb	4.392403756	-1.73638223	1.706604988	-1.017448233	0.308940247	NA
slc6a13	1.977951694	0.069483972	0.956070712	0.072676604	0.942063467	NA
ENSDARG00000067592	5.071352493	-0.331447093	0.589408395	-0.562338602	0.573885343	NA
srebf1	7.439441215	-0.487097401	0.44652844	-1.090854146	0.275337066	NA
ywhag1	3.859632266	0.576832917	0.651553367	0.885319525	0.375984322	NA
tmem232	0.615667297	-0.537352476	1.434754274	-0.374525789	0.708013174	NA
ftr80	0.517070002	-0.638514873	1.938904004	-0.329317425	0.741915775	NA
LOC799768	0.433327226	-0.875700479	2.035611423	-0.430190393	0.66705715	NA
fam167aa	0.108205218	0.005827696	3.0578826	0.001905794	0.998479397	NA
zglp1	2.023533375	-1.88542872	0.898147772	-2.099241104	0.035795652	NA
card9	8.077223182	0.335185294	0.398041379	0.842086555	0.399739506	NA
plcl1	6.298875664	-0.137809597	0.545941274	-0.25242568	0.800712053	NA
myoz3a	2.16028612	-1.82621721	0.827707263	-2.206356392	0.027359056	NA
shisal1b	1.604222876	0.426447069	1.144859351	0.372488611	0.70952909	NA
parvg	4.00429515	-0.018150164	0.739362029	-0.024548413	0.980415167	NA
hspb3	0.1686954	-0.77369889	3.055116987	-0.253246895	0.80007743	NA
trpc6b	4.131871072	1.275871066	0.618732695	2.062071514	0.039200928	NA
urp2	0.727444607	-0.984474326	1.818051621	-0.541499655	0.588163235	NA
cabz01076234.2	0.581524246	0.859710351	1.427652636	0.602184544	0.547051303	NA
spi1a	2.543977657	-0.964720678	1.050213873	-0.918594491	0.358307714	NA
sema4d	3.899948082	0.85464737	0.664484825	1.286180419	0.198380103	NA
zgc:158432	0.240365274	-0.916107417	3.044687776	-0.300887147	0.763500552	NA
ENSDARG00000067808	0	NA	NA	NA	NA	NA
zgc:171844	1.921915952	-0.455346865	0.837645575	-0.543603259	0.586714516	NA
zmp:0000001127	1.573031937	-0.256169644	1.089904031	-0.235038716	0.814178684	NA
LOC100151059	0.157366116	0.327390916	3.057726782	0.107070036	0.914733418	NA
cntnap3	3.683088078	0.183592591	0.544516285	0.337166391	0.735991471	NA
olfce1p	0.060816598	0.362520791	3.06038251	0.118456039	0.905706325	NA
ppargc1a	3.7052528	-0.438970191	0.593323524	-0.739849631	0.45939124	NA
tbata	4.892131633	0.433359126	0.626115104	0.692139709	0.488849596	NA
tle2c	8.170251011	-0.028086768	0.389536283	-0.072103086	0.942519871	NA
il21	0.055048902	0.362517413	3.06038251	0.118454936	0.9057072	NA
lcn15	2.993828974	0.648304992	0.699345511	0.927016734	0.353917846	NA
ENSDARG00000067872	0.063885912	-0.358818284	3.06038251	-0.117246221	0.90666494	NA
gltpd2b	2.791749464	-0.480520163	0.724482256	-0.663260086	0.507163995	NA
LOC101882461	0.138663495	0.715746143	3.055257965	0.234267008	0.814777697	NA
lyn	1.968167864	0.648602777	0.973739137	0.666095007	0.505350376	NA
sstr1b	0	NA	NA	NA	NA	NA
LOC101882949	2.068624545	0.226249714	0.883389984	0.256115326	0.797861788	NA
slc6a5	9.039680839	-1.255873369	0.545078164	-2.304024362	0.021221276	NA
ar	1.914353405	1.720692275	1.025877442	1.677288343	0.093486111	NA
nitr7b	0	NA	NA	NA	NA	NA
si:dkey-31e10.1	1.172962323	0.84558281	1.078592204	0.783968961	0.433058323	NA
ENSDARG00000067999	0.45363348	1.821731602	2.199346398	0.828305902	0.407497281	NA
gck	0.524789619	-1.145481337	1.985284735	-0.576985919	0.563948968	NA
LOC110437743	1.210773913	1.745243095	1.37231594	1.271750217	0.203461882	NA
si:cabz01007802.1	9.717187231	-0.014443794	0.325639443	-0.044355172	0.964621294	NA
agbl4	0.540505812	0.827536988	1.578017318	0.524415657	0.599989469	NA
ENSDARG00000068065	0	NA	NA	NA	NA	NA
ENSDARG00000068085	0	NA	NA	NA	NA	NA
psmb11b	0.27524451	0.96211316	3.044522423	0.316014477	0.75199152	NA
tcnba	0	NA	NA	NA	NA	NA
atf5a	8.771548667	0.37110141	0.422257221	0.878851543	0.379481775	NA
si:ch211-198o12.4	0	NA	NA	NA	NA	NA
tafa5l	1.209246483	-1.039196869	1.20730503	-0.860757508	0.389371612	NA
ENSDARG00000068104	0	NA	NA	NA	NA	NA
kcnj4	0.127235946	0.001847876	3.06038251	0.000603805	0.999518233	NA
f11r.2	4.789067626	-0.465274053	0.566949074	-0.820662869	0.411838327	NA
cfap77	2.930210049	-0.190867072	0.697656568	-0.273583137	0.784404994	NA
opn7d	0	NA	NA	NA	NA	NA
nppc	4.470082627	-0.288655756	0.736960803	-0.391684002	0.695291712	NA
si:ch211-194e1.9	1.020209272	-1.477776036	1.59425852	-0.926936263	0.353959628	NA
ppp1r15b	6.850575284	0.419219889	0.435886994	0.961762785	0.336168776	NA
spaca9	1.01718089	0.243519244	1.139807582	0.213649433	0.830820447	NA
ch25hl1.2	0.235073347	-0.45258678	3.051523319	-0.148315032	0.882094152	NA
tnfsf11	0.246232007	1.202262137	3.04963447	0.394231554	0.693410091	NA
nmba	2.563947979	-0.237357366	0.802640909	-0.295720494	0.767443545	NA
ENSDARG00000068145	0.305911719	0.425445042	2.972017804	0.143150233	0.886171533	NA
tprg1l	0.229203387	0.672660859	2.751366028	0.244482505	0.80685715	NA
malt3	9.509440443	0.050289523	0.388836024	0.129333498	0.897093767	NA
LOC103909906	0.986319591	-0.333863291	1.208374851	-0.276291161	0.782324444	NA
whrnb	2.590640835	-1.728260365	0.744308685	-2.321967216	0.020234701	NA
hes2.2	2.009414136	-0.12249288	0.825304663	-0.148421407	0.882010207	NA
dpep1	2.279701732	0.575644666	0.829731013	0.693772629	0.48782481	NA
pimr188	5.483863567	0.182323009	0.58573523	0.311272055	0.75559381	NA
cdh15	8.337419375	1.035281558	0.598802433	1.728920092	0.083823398	NA
b3gnt2l	6.824675774	0.210201091	0.515687245	0.407613516	0.683557439	NA
mbl2	2.679874134	-1.269453275	0.829709623	-1.52999705	0.126017459	NA
hbl1	8.820941927	-0.769266028	0.46174895	-1.665983275	0.095716746	NA
cracr2aa	9.319872234	0.305890299	0.390683823	0.782961262	0.43364986	NA
cbln12	1.111888194	0.961510287	1.374306507	0.699633075	0.484156481	NA
zgc:64051	0.106312631	-0.612804812	3.057947399	-0.200397434	0.841169766	NA
trim110	2.192776516	0.475159586	0.823476273	0.577016729	0.563928154	NA
cngb1a	1.367690929	-0.414102887	0.944053025	-0.438643674	0.660919746	NA
luzp2	0.805071867	0.429136377	1.725320246	0.248728535	0.803570775	NA
kcne4	7.528456894	-1.190215612	0.405917479	-2.93216152	0.003366116	NA
csf1b	0.322748244	0.020401283	2.466999338	0.008269675	0.993401829	NA
ankrd67	1.651283848	0.075696487	0.847437767	0.089323948	0.928824463	NA
ptx3a	4.710161252	0.696631986	0.795108508	0.876147065	0.380950089	NA
LOC101884532	0.226318114	-1.273420562	3.056049908	-0.416688405	0.676906337	NA
grb14	9.337761579	0.397987994	0.397309467	1.001707804	0.316484736	NA
LOC100148115	0.304905369	-1.515415125	2.993404854	-0.506251309	0.61268024	NA
slc7a4	1.844833514	0.678011558	0.822871247	0.823958257	0.409963277	NA
lamc2	8.074834764	-0.80776965	0.443658101	-1.820703035	0.068652011	NA
si:dkey-286h2.3	0	NA	NA	NA	NA	NA
si:dkey-88i8.2	4.302066351	-0.621539146	0.670353807	-0.927180751	0.353832695	NA
zgc:171509	0.564226233	-1.50811972	2.424473581	-0.622040072	0.533915519	NA
ENSDARG00000068325	2.744739852	0.13268611	0.697668453	0.190185051	0.849164125	NA
si:ch211-132b12.3	0.165146706	0.796006568	3.052616235	0.260762083	0.794275986	NA
ralgps1	0.384341264	1.404859172	2.081353588	0.674973815	0.499692401	NA
zgc:158427	0.063885912	-0.358818284	3.06038251	-0.117246221	0.90666494	NA
si:ch211-132b12.7	6.818556069	-0.199083217	0.398752039	-0.499265703	0.617592213	NA
foxg1c	1.018121563	-1.082848987	1.045348991	-1.035873184	0.30026131	NA
pglyrp5	1.452553938	1.92742554	1.244705415	1.548499362	0.121502115	NA
slc6a18	0.284839815	1.447623096	3.042151282	0.475855065	0.634177637	NA
cep126	1.529659498	0.665012585	1.013797671	0.655961839	0.511848678	NA
six9	0.924249815	-2.184001121	1.486545165	-1.469179122	0.141784212	NA
foxl2b	3.724893994	-0.182423597	0.587435478	-0.310542356	0.756148555	NA
ttc9b	0.736398337	0.100967731	1.312573492	0.076923487	0.938684413	NA
si:ch211-153j24.3	0.335680208	-1.011406992	2.901926319	-0.348529522	0.727442547	NA
LOC100329480	5.169374673	-0.475717378	0.50370073	-0.944444488	0.344942557	NA
tmem91	0	NA	NA	NA	NA	NA
otog	8.227751815	-0.530764126	0.558240697	-0.950780066	0.341716034	NA
dnah3	2.03950563	0.661806424	0.80380416	0.823342869	0.410313042	NA
si:dkey-94e7.2	0.602533679	-1.396096741	1.967826741	-0.70946121	0.478038315	NA
LOC110437736	0.902567476	0.527563138	1.367498151	0.385787094	0.699654354	NA
si:zfos-411a11.2	0.674709132	0.26129011	1.721854635	0.151749227	0.879384729	NA
crybb1	0.531722905	0.477698812	1.700965889	0.280839737	0.778833324	NA
chs1	0.789304946	-1.055405936	1.407100683	-0.750057156	0.453220282	NA
olfcq1	0	NA	NA	NA	NA	NA
LOC100149676	0	NA	NA	NA	NA	NA
olfcq14	0	NA	NA	NA	NA	NA
elovl8a	4.085951627	0.515787697	0.664584405	0.776105628	0.437686621	NA
htr5ab	2.084553718	0.313790332	0.661783689	0.474158455	0.635386917	NA
olfcq19	0	NA	NA	NA	NA	NA
olfcd3	0	NA	NA	NA	NA	NA
LOC101883139	2.958808619	-0.38954786	0.650729666	-0.598632397	0.549418047	NA
cdhr2	0.182042918	0.245847123	3.047689738	0.080666716	0.935707007	NA
ENSDARG00000068593	5.705532029	-0.414771868	0.520243492	-0.797264885	0.425297209	NA
si:ch211-181d7.3	8.202753068	-0.129591587	0.415534667	-0.311867089	0.755141535	NA
sptbn4a	1.562360561	1.047059006	0.904327356	1.15783184	0.246932667	NA
lpar5b	0.192450193	0.361111298	3.058205018	0.118079493	0.906004672	NA
rhoga	0.181253678	-1.015783641	3.053902773	-0.332618199	0.739422504	NA
irgq2	0.053156316	-0.358821662	3.06038251	-0.117247325	0.906664066	NA
or30bu2	0.0843477	-0.358821662	3.06038251	-0.117247325	0.906664066	NA
or30bv1	0.060409722	-0.358818284	3.06038251	-0.117246221	0.90666494	NA
or80a13	0	NA	NA	NA	NA	NA
zgc:152951	1.970173142	0.734790324	0.882009014	0.833087092	0.404795613	NA
iqcg	1.601650353	-0.365004726	1.146631009	-0.318327974	0.750236167	NA
ctrl	0	NA	NA	NA	NA	NA
chmp2ba	0.315150197	0.018358823	2.491267024	0.007369271	0.994120225	NA
kctd4	2.823722831	-0.105021766	0.887722645	-0.118304706	0.905826229	NA
gpr85	5.595932523	-0.405092534	0.597092901	-0.678441383	0.497491878	NA
or41a3	0	NA	NA	NA	NA	NA
crfb4	3.302873907	0.306254072	0.638329638	0.47977417	0.631387981	NA
ENSDARG00000068713	0.811020385	0.273237589	1.463633208	0.18668447	0.851908033	NA
ksr1a	3.409167873	-0.888074555	0.827283969	-1.073482127	0.283054854	NA
cuedc1a	4.776390714	0.269068049	0.584762499	0.460132189	0.645421341	NA
gmnc	1.947386076	-0.576538041	0.974297531	-0.59174741	0.554019744	NA
eif2ak2	1.637010186	0.879154413	1.185007837	0.741897552	0.458149409	NA
rxfp2l	0.128089595	0.679168292	3.057242683	0.222150599	0.82419665	NA
cox5b2	0.114895456	0.723186951	3.06038251	0.236306066	0.81319518	NA
LOC100151089	0.384308149	0.13958543	1.845896928	0.075619298	0.939721983	NA
ENSDARG00000068749	0.819089199	-1.433498903	1.332945749	-1.075436794	0.282179216	NA
sparta	1.446882578	-0.011651252	1.077980922	-0.010808403	0.99137631	NA
slc6a17	0.50412369	-1.205119685	2.209128125	-0.545518239	0.58539714	NA
ENSDARG00000068792	4.888765871	0.800411651	0.585446073	1.367182543	0.171568096	NA
LOC110437830	1.363570161	-2.141917514	1.041380295	-2.056806263	0.039704865	NA
ENSDARG00000068812	0	NA	NA	NA	NA	NA
ENSDARG00000068817	0.343697832	1.905692822	2.106118327	0.904836541	0.36555199	NA
LOC560917	2.236553216	-0.061027114	1.065987253	-0.057249384	0.95434654	NA
si:ch211-163l21.10	7.27487787	0.33014042	0.401216862	0.82284782	0.410594539	NA
f2rl1.1	9.493485091	0.070102708	0.382927259	0.18307056	0.854742655	NA
gbp4	4.24001457	0.353571031	0.676642208	0.522537653	0.601296037	NA
il2rga	0	NA	NA	NA	NA	NA
si:dkey-98f17.5	3.767536909	0.867371223	0.752301435	1.152957024	0.248928025	NA
si:dkey-61p9.7	0.248099327	-0.408314339	3.054711574	-0.133667068	0.893665847	NA
hspa12a.3	0	NA	NA	NA	NA	NA
ENSDARG00000068874	0	NA	NA	NA	NA	NA
zgc:153031	0.396346948	0.415312777	2.048313547	0.2027584	0.839323875	NA
klhl41a	8.309710995	-0.225963103	0.460517398	-0.49067224	0.623658284	NA
umodl1	1.161602612	0.269377401	1.228933949	0.219195996	0.826497375	NA
cyp1b1	1.286050945	-0.155417218	1.398169852	-0.111157609	0.911491366	NA
LOC108180809	0.067272997	0.362520791	3.06038251	0.118456039	0.905706325	NA
xaf1	1.594378174	2.730816672	1.289104062	2.11838342	0.034142609	NA
ENSDARG00000068945	1.704179834	0.05448273	1.071308244	0.050856259	0.959440061	NA
si:ch211-219a15.4	0.615293377	-0.651481253	2.083741783	-0.312649705	0.754546811	NA
frmd7	0.294156173	-0.943888171	2.559812213	-0.368733365	0.712326477	NA
zgc:153372	3.958427784	-0.132023592	0.725934624	-0.181867055	0.855687059	NA
lim2.1	2.227034941	-0.650649952	1.103346217	-0.589706061	0.555387731	NA
bsx	4.648276015	-0.581006025	0.62419279	-0.930811817	0.351950916	NA
jhy	4.150721891	0.729142977	0.544903904	1.338112963	0.180859616	NA
gabra1	0.158807854	0.740919919	3.056852404	0.242380011	0.808485722	NA
si:dkey-23c22.6	0	NA	NA	NA	NA	NA
pimr129	0.067272997	0.362520791	3.06038251	0.118456039	0.905706325	NA
eps8b	0	NA	NA	NA	NA	NA
ifnphi2	0	NA	NA	NA	NA	NA
elnb	0.827564394	-1.842420901	1.314064351	-1.40207814	0.160891914	NA
cyp7a1	0.069331748	0.362517413	3.06038251	0.118454936	0.9057072	NA
adcy1a	0.340442626	1.056312203	2.433898394	0.434000123	0.664288351	NA
admb	0.069331748	0.362517413	3.06038251	0.118454936	0.9057072	NA
skor1a	5.445826374	-0.712432596	0.678792277	-1.049559078	0.29392088	NA
plac8l1	0.695910079	0.198680923	1.358980128	0.146198549	0.883764651	NA
pimr51	0.128760715	0.001847876	3.06038251	0.000603805	0.999518233	NA
si:ch211-242e8.1	5.286538903	1.185881724	0.594279	1.995496602	0.045988744	NA
wu:fk65c09	0.642381785	-0.582187137	1.573243876	-0.370055238	0.711341333	NA
serpinf1	8.666632423	-0.491323895	0.486829219	-1.009232553	0.312863118	NA
lgals9l4	0	NA	NA	NA	NA	NA
agrp	1.811036094	-0.972680168	0.958480099	-1.014815194	0.31019393	NA
gls2a	0.795209143	0.954884216	1.312987212	0.727260865	0.467066167	NA
napbb	7.574050265	0.081935577	0.376046102	0.217887054	0.827517114	NA
LOC110440009	0.056119571	-0.358821662	3.06038251	-0.117247325	0.906664066	NA
fam89b	6.680545911	-0.635028657	0.482183342	-1.316985886	0.187843355	NA
kcnh5b	0.694694734	-0.574828494	1.489139367	-0.3860139	0.699486375	NA
mstnb	0.588153871	0.284017053	1.710346863	0.16605816	0.868111181	NA
vwc2l	0.393387623	0.283270264	2.745887172	0.103161655	0.917834673	NA
grik1a	5.125729019	-1.058801813	0.517019237	-2.04789636	0.040570156	NA
map3k7cl	0.82086327	-1.914486502	1.533404323	-1.24852035	0.211840561	NA
tafa5a	0.170857299	-0.321183441	3.058683749	-0.105007077	0.916370193	NA
cerk	9.240184388	0.460862506	0.397212865	1.160240634	0.245950847	NA
gramd4a	1.363491711	-1.101936885	1.088438421	-1.012401679	0.311346036	NA
cyp27a1.2	3.101487794	0.447550229	0.793025878	0.564357661	0.572510747	NA
zgc:172339	0.984849591	-0.295640617	1.12290882	-0.263281053	0.792333962	NA
mycbpap	3.166172932	-0.592503395	0.895637774	-0.661543553	0.508263794	NA
ebf1b	1.450387863	-1.557758859	1.029367057	-1.513317188	0.130199109	NA
zgc:172120	4.716932684	-0.95417272	0.527775221	-1.807914966	0.070619736	NA
taar15	0	NA	NA	NA	NA	NA
taar14i	0	NA	NA	NA	NA	NA
taar14l	0.646361002	0.078325031	1.498176436	0.052280245	0.958305394	NA
taar10	0.876989665	-0.78824507	1.219077066	-0.646591665	0.517896254	NA
c6ast1	0.31812041	0.436550408	2.515272623	0.173559877	0.862211367	NA
zgc:153738	7.389818498	-0.126371531	0.398668115	-0.316984294	0.75125552	NA
si:ch211-244b2.3	4.078599716	0.199142202	0.604659873	0.32934582	0.741894315	NA
matn3a	4.584156931	0.849248255	0.550041362	1.543971623	0.122595207	NA
rxfp3.3a3	0.415532731	0.640610313	2.059473634	0.31105536	0.755758536	NA
mixl1	5.39446344	0.517301588	0.483491581	1.069928844	0.284651339	NA
rec8b	0.044413015	0.362517413	3.06038251	0.118454936	0.9057072	NA
metap2a	6.45920745	0.065637407	0.409892106	0.160133377	0.872776009	NA
erich3	3.935312743	-0.642104065	0.598643442	-1.072598512	0.283451293	NA
matn3b	1.426171295	2.222715337	1.285050398	1.729671723	0.083688944	NA
si:dkey-182i3.11	0	NA	NA	NA	NA	NA
pimr132	0.115808397	-0.676979063	3.058192758	-0.221365727	0.824807676	NA
pimr109	0.057904198	-0.358821662	3.06038251	-0.117247325	0.906664066	NA
acot16	4.347909864	-1.020859921	0.599411324	-1.703104161	0.088548577	NA
ahsg2	0.062756165	0.362517413	3.06038251	0.118454936	0.9057072	NA
insl5b	0.121633196	0.658667907	3.057906137	0.21539834	0.829456764	NA
moxd1l	0.546181592	1.153231597	1.917504289	0.601423217	0.547558139	NA
upf3a	4.857664112	0.367020233	0.627324871	0.585056085	0.558510006	NA
si:ch211-203k16.3	8.007451267	0.006956064	0.689800422	0.010084169	0.991954133	NA
pomcb	1.451001118	-1.461233198	1.16509292	-1.254177391	0.209777536	NA
il15ra	0	NA	NA	NA	NA	NA
fam169b	0.263044145	0.944259207	3.0452711	0.31007394	0.756504729	NA
si:ch73-122g19.1	0	NA	NA	NA	NA	NA
nkx3.3	1.395547018	-1.156846928	1.042966357	-1.109189112	0.267348609	NA
tmem72	1.102236806	-1.125624613	1.387653177	-0.811171431	0.417267229	NA
LOC793236	5.742869404	0.772294632	0.493992295	1.563373842	0.117964689	NA
spa17	3.565025286	-0.260372057	0.689550559	-0.37759676	0.705730172	NA
LOC110437789	1.741198136	-0.833144634	1.13109445	-0.736582726	0.461376143	NA
zgc:153142	0.326533416	0.682720752	2.456683106	0.277903467	0.781086462	NA
nrn1la	2.689857322	-0.674710009	0.858051272	-0.786328313	0.431675169	NA
sh2d4ba	0.110097804	0.624450533	3.058072315	0.204197438	0.838199213	NA
tnfsf12	5.16746532	-0.541345648	0.550658833	-0.983087195	0.325564526	NA
ENSDARG00000069377	4.167786041	-0.725362218	0.615948949	-1.177633665	0.238942683	NA
cnga4	0.598865695	-1.529603617	2.203243642	-0.69425078	0.487524952	NA
ENSDARG00000069390	0	NA	NA	NA	NA	NA
pln	0.106312631	-0.612804812	3.057947399	-0.200397434	0.841169766	NA
zgc:194990	0.531614146	-0.775565391	1.74253454	-0.44507892	0.656262722	NA
gja11	0.060409722	-0.358818284	3.06038251	-0.117246221	0.90666494	NA
col17a1a	1.105385458	-0.384657753	1.158419385	-0.332053968	0.739848508	NA
tmie	0.771047619	0.691218837	1.695150273	0.407762573	0.683447993	NA
nkain2	3.160443804	-0.718735791	0.809472468	-0.887906408	0.374591097	NA
slbp2	2.435816805	-0.061595392	0.730708003	-0.084295493	0.932821495	NA
slc26a4	6.94360012	-0.71915983	0.559903862	-1.284434487	0.198989973	NA
cfap58	4.887211845	-0.452685938	0.578564578	-0.782429404	0.433962259	NA
neurl1aa	4.071851667	0.134632048	0.642690684	0.209481872	0.834072085	NA
lpar6b	1.507688736	-0.925033796	1.230241861	-0.751912145	0.452103894	NA
pimr128	0	NA	NA	NA	NA	NA
gja5b	0.055048902	0.362517413	3.06038251	0.118454936	0.9057072	NA
gja8a	0.305368508	-0.043313305	2.505856367	-0.017284832	0.986209386	NA
si:dkey-6n21.13	6.293715203	-0.500519304	0.442402647	-1.13136598	0.257901084	NA
igsf9bb	0.252067457	-0.97059027	3.048110452	-0.318423589	0.750163647	NA
khdrbs2	1.906591939	-0.536619948	1.022896178	-0.52460842	0.599855432	NA
mhc1zca	3.806603794	0.798150909	0.72309636	1.103796053	0.269681617	NA
frem1a	7.82032149	-1.925724085	0.659671042	-2.919218764	0.003509099	NA
ghrh	2.212733377	-1.876847392	0.901022763	-2.083018841	0.037249506	NA
traf1	3.77304711	0.351622588	0.53895756	0.652412386	0.514135176	NA
dab2ipa	2.866905748	0.385907839	0.756106094	0.510388479	0.609779327	NA
tmem179bb	0.326725226	1.060102759	2.502130615	0.423680024	0.671799185	NA
phkg1b	3.807289957	0.008026294	0.639832249	0.012544373	0.989991301	NA
spag1b	9.673437746	-0.226928377	0.439430596	-0.516414603	0.605564869	NA
hs6st3b	0.062756165	0.362517413	3.06038251	0.118454936	0.9057072	NA
abhd11	4.536578815	-0.115487569	0.55226314	-0.209116923	0.834356964	NA
si:dkey-88e18.2	0.069331748	0.362517413	3.06038251	0.118454936	0.9057072	NA
aqp3b	0.063885912	-0.358818284	3.06038251	-0.117246221	0.90666494	NA
si:dkey-30c15.2	0.894609532	0.335417578	1.800886691	0.18625135	0.852247657	NA
LOC101883539	0.060816598	0.362520791	3.06038251	0.118456039	0.905706325	NA
zgc:162780	2.230545621	-0.407024737	0.813783578	-0.50016337	0.616960048	NA
atoh7	0.140467271	-0.7194912	3.06038251	-0.235098455	0.814132318	NA
ENSDARG00000069555	4.036464323	0.255256485	0.604758248	0.422080204	0.672966477	NA
muc13a	3.598971129	0.986649258	0.800305256	1.232841157	0.217635033	NA
kcnh3	0.365374371	-1.070637028	2.380807781	-0.449694862	0.652930476	NA
zgc:153151	2.871544296	0.895329787	0.752340933	1.190058586	0.234023366	NA
LOC799643	0	NA	NA	NA	NA	NA
tmem150c	0.908414805	0.727987468	1.29244743	0.56326273	0.573255993	NA
chrm5b	0	NA	NA	NA	NA	NA
zgc:162331	0.20225141	0.345403911	3.059189069	0.112907017	0.910104273	NA
palm2akap2	6.175527784	0.336738526	0.61463744	0.5478653	0.583784396	NA
ckmt2a	0.686067939	1.235830282	1.589361685	0.777563907	0.436826146	NA
si:ch211-255g12.8	2.488744536	-0.266363929	0.66734505	-0.399139738	0.689790243	NA
tat	0.736233512	0.866181573	1.516292175	0.571249781	0.567830338	NA
emp1	0.16325412	0.265310074	3.050281529	0.086978881	0.930688299	NA
ppp6r2b	1.77559607	-0.195688975	0.982866014	-0.199100358	0.842184241	NA
fgf11a	0.489135272	-0.840853237	1.777457084	-0.473065282	0.636166605	NA
adra2c	0.548893182	-0.565922188	1.691054846	-0.334656318	0.737884356	NA
nicn1	9.592368244	-0.108682411	0.346010221	-0.314101736	0.753443771	NA
lrguk	6.350746996	0.014934251	0.472779207	0.031588215	0.974800442	NA
lgi2b	0.684325303	0.598229799	1.389421241	0.430560424	0.666788023	NA
efhb	1.06267286	0.643316977	1.233045851	0.521729972	0.601858353	NA
si:ch211-113e8.5	0	NA	NA	NA	NA	NA
vwa10.2	0.62524473	1.788096686	1.701085435	1.05115043	0.293189506	NA
foxi2	3.761182404	0.541287966	0.758083039	0.714021998	0.475213577	NA
zbbx	1.14603116	0.704283315	1.291976364	0.545120898	0.585670371	NA
glis3	0.604331858	-0.436333272	2.337344936	-0.186679024	0.851912303	NA
rpz3	0.762552572	-0.237242904	1.543589082	-0.153695635	0.877849727	NA
mpg	6.329922708	0.598060978	0.465660203	1.28432916	0.199026808	NA
mavs	2.066689289	-0.874697593	0.801060597	-1.091924376	0.274866342	NA
hbba2	0.298865549	-0.486963173	2.966031694	-0.16418003	0.869589422	NA
hbaa2	0.977971535	0.276959499	1.427585119	0.194005594	0.846171502	NA
pou4f2	5.086386028	-0.019806022	0.690501505	-0.028683532	0.97711699	NA
fndc5a	0.088826031	0.610533344	3.057805026	0.199663922	0.841743432	NA
mos	1.290331776	-0.051738135	0.909829987	-0.056865717	0.954652164	NA
capn5b	0.396127245	-0.57997343	2.391885476	-0.242475418	0.808411802	NA
syngap1b	1.008338005	0.20955342	1.200026576	0.174623983	0.861375103	NA
caln2	1.148767442	-0.900374129	1.124171449	-0.80092243	0.423176554	NA
nectin1a	0.809641624	-0.582979477	1.460537375	-0.399154097	0.689779664	NA
gig2j	0.120907917	0.001851254	3.06038251	0.000604909	0.999517352	NA
nitr1o	0	NA	NA	NA	NA	NA
fbxo40.1	1.905924689	0.293138276	1.244367934	0.235572026	0.813764782	NA
ENSDARG00000069781	0.053156316	-0.358821662	3.06038251	-0.117247325	0.906664066	NA
LOC100149241	0.362934393	0.059808792	2.112837559	0.028307331	0.977417034	NA
crygm2d5	0	NA	NA	NA	NA	NA
ENSDARG00000069799	0.368829725	1.342918187	3.045155997	0.441001442	0.659211953	NA
crygm2d12	0	NA	NA	NA	NA	NA
zgc:173948	8.245109985	0.458235511	0.425494911	1.076947101	0.281503899	NA
sstr2b	0	NA	NA	NA	NA	NA
dnali1	6.44962156	0.528519656	0.429090309	1.23172126	0.218053225	NA
crygm2d17	0	NA	NA	NA	NA	NA
crygm2d15	0	NA	NA	NA	NA	NA
crygm2d11	0	NA	NA	NA	NA	NA
si:ch211-117n7.7	5.515156253	-1.484624715	0.740415216	-2.005124534	0.044949735	NA
pnpla4	5.943481225	0.65561252	0.527795139	1.242172335	0.214172984	NA
igl1c1	0.060091319	-0.358821662	3.06038251	-0.117247325	0.906664066	NA
acod1	0.645214089	-0.22597757	1.531510744	-0.147552063	0.882696289	NA
nitr1a	0	NA	NA	NA	NA	NA
grxcr1b	0.508305203	-0.014537073	2.577978442	-0.005638943	0.995500798	NA
LOC101884429	0	NA	NA	NA	NA	NA
ENSDARG00000069901	0.401086736	1.901587226	2.014744117	0.943835602	0.345253665	NA
col24a1	4.455579559	-0.35384232	0.588515352	-0.601245692	0.547676355	NA
hsd3b1	0	NA	NA	NA	NA	NA
prkceb	1.557904585	0.010298487	1.24448031	0.008275331	0.993397316	NA
LOC101887157	3.698886606	0.992704352	0.793077364	1.251711871	0.210674873	NA
p2ry13	0.238903434	-0.437124374	3.048257434	-0.143401397	0.88597318	NA
p2ry12	0	NA	NA	NA	NA	NA
eef1a1b	0.773164249	1.335510401	1.575038455	0.847922409	0.396481184	NA
kcnq5b	4.108379454	-0.598180632	0.849006473	-0.704565454	0.481080703	NA
kcnq5a	0.967900985	-1.650351502	1.604013337	-1.02888889	0.30353189	NA
sh2b3	6.063906553	1.109243489	0.558011017	1.98785231	0.046828026	NA
il21r.1	5.663621251	-0.621150512	0.525454949	-1.182119444	0.23715831	NA
lingo2b	1.399435515	0.457753526	1.130027202	0.405081865	0.685417336	NA
cd28l	5.612985339	0.809451237	0.469657771	1.723491631	0.084799657	NA
arid6	2.916914772	-0.591523079	0.691393599	-0.855551859	0.392245708	NA
si:ch211-145b13.6	2.223479124	1.338774886	0.814546228	1.64358368	0.100262227	NA
LOC100003133	0.345667337	0.433499447	2.447148808	0.177144702	0.85939473	NA
ENSDARG00000070015	0.251831407	-0.737227017	2.683570603	-0.274718696	0.783532366	NA
cyp3c4	3.964266966	-0.711869	0.54923379	-1.296112898	0.194936592	NA
rgs8	1.007764144	-0.607803677	1.614083203	-0.376562792	0.706498544	NA
plekhs1.2	0	NA	NA	NA	NA	NA
celf4	2.565801512	-1.040643546	0.970960802	-1.071766794	0.283824791	NA
foxg1d	1.817838807	-1.533453901	1.026724202	-1.49354023	0.135295832	NA
LOC100007535	0.0843477	-0.358821662	3.06038251	-0.117247325	0.906664066	NA
ENSDARG00000070065	0.182449794	0.839096979	3.052753388	0.274865629	0.783419475	NA
si:dkey-13m1.5	0	NA	NA	NA	NA	NA
abcb11b	0.238211854	0.001852892	2.730159939	0.000678675	0.999458495	NA
kcnv1	0	NA	NA	NA	NA	NA
si:ch211-168d1.3	1.236001999	-0.30209944	1.515688564	-0.199314983	0.84201636	NA
opn5	0.852390935	-1.550553651	1.819614098	-0.852133237	0.394140147	NA
nit1	1.041259763	0.034419085	1.660605991	0.020726822	0.983463573	NA
rhoh	0.563621285	0.268797349	1.405609191	0.191231923	0.848343894	NA
aste1a	0.421129091	-1.419882626	3.037733764	-0.467415098	0.640202923	NA
LOC100331049	2.56123819	-1.247873583	0.84646099	-1.474224564	0.140421138	NA
retsat.1	0.660948015	1.104125273	1.662582959	0.664102364	0.506624797	NA
cygb2	1.747490957	-3.472517677	1.264857704	-2.745382082	0.006044048	NA
si:ch211-225p5.8	0.628009236	-0.475694897	1.802722067	-0.263875894	0.791875551	NA
gria2a	1.247773665	-0.110720272	1.47191282	-0.075222031	0.940038056	NA
zp3d.2	0.395067448	0.544795795	2.381334229	0.228777543	0.819041822	NA
si:dkey-13e3.1	0	NA	NA	NA	NA	NA
si:busm1-160c18.6	0	NA	NA	NA	NA	NA
etnk2	2.070879998	1.217901661	0.909727085	1.338754975	0.180650453	NA
slc41a1	3.804620723	1.289999507	0.646324012	1.995902182	0.045944571	NA
ENSDARG00000070215	0	NA	NA	NA	NA	NA
fam43b	0.204285573	-0.343364875	3.057123897	-0.11231631	0.91057261	NA
zgc:158258	2.095919946	-0.561260802	0.963396289	-0.582585597	0.560172303	NA
si:ch211-113a14.29	3.313850515	0.157774035	0.887368171	0.177799971	0.85888007	NA
si:ch211-113a14.28	4.187382055	0.136420804	0.712303782	0.191520539	0.848117791	NA
LOC101885113	1.145820711	-0.811869652	1.133349422	-0.716345406	0.473778096	NA
irge4	0.709416979	-0.76455517	1.733581029	-0.441026498	0.659193814	NA
si:dkey-245p14.4	0.74372846	-0.412515596	1.829426137	-0.225489069	0.821598828	NA
clrn2	0.609849822	-1.690022314	2.130298195	-0.793326642	0.427587538	NA
muc5.1	0.590623316	0.233139384	1.685220414	0.138343556	0.889968904	NA
or90a1	0	NA	NA	NA	NA	NA
or90b2	2.686150877	-0.072589388	0.909693489	-0.079795436	0.936399955	NA
gja4	0.767036372	0.448508812	2.27828682	0.196862312	0.843935287	NA
gjb9b	1.766278804	-0.676602924	0.913748867	-0.740469235	0.459015322	NA
casp6b.2	0	NA	NA	NA	NA	NA
ccl35.2	0	NA	NA	NA	NA	NA
nudt7	5.839885286	-0.107677695	0.514768501	-0.209176931	0.83431012	NA
foxf2b	3.914500652	-1.569635051	0.662322512	-2.369895365	0.01779312	NA
ENSDARG00000070392	0.530060705	0.484315901	1.837476146	0.263576701	0.792106114	NA
uroc1	3.020773929	-0.518256405	0.878609657	-0.589859674	0.555284732	NA
mala.1	2.625673087	-0.155632859	0.648860906	-0.239855503	0.810442278	NA
ccnd2b	4.381830584	0.832217064	0.642305181	1.295672352	0.195088391	NA
si:dkey-61f9.1	0.593685593	0.379189955	1.789409701	0.211907846	0.832178929	NA
nkd3l	0	NA	NA	NA	NA	NA
zgc:153157	1.548816753	0.471166469	1.133939	0.415513064	0.677766354	NA
chtopb	6.818992652	-0.161858885	0.434676574	-0.372366247	0.709620181	NA
atp6v1c2	0.842432707	0.295063529	1.202695487	0.245335192	0.806196905	NA
si:ch211-113g11.6	8.576316753	-0.310807023	0.528043968	-0.588600652	0.556129197	NA
lactbl1b	1.302052773	0.035326291	1.182423864	0.029876166	0.976165815	NA
zgc:195001	2.438408544	-0.547463919	0.705334352	-0.776176457	0.437644805	NA
LOC557811	0.113737495	-0.7194912	3.06038251	-0.235098455	0.814132318	NA
bicc1b	0.734535167	0.082250937	1.467429587	0.056051028	0.955301156	NA
phyhiplb	3.763202717	0.031343704	0.728349654	0.04303387	0.965674534	NA
ENSDARG00000070502	2.503299652	1.240433753	0.711582127	1.743205324	0.081297756	NA
trpc5a	0.176211261	-0.332462747	3.056969924	-0.108755649	0.913396302	NA
trpc4a	2.777156122	-0.263558488	1.035418871	-0.254542867	0.799076191	NA
cacna1ia	0.870661476	-0.369781463	1.341662236	-0.275614423	0.782844231	NA
creb5b	1.766681611	0.615160515	1.163572217	0.528682712	0.597025572	NA
arf3a	5.571334739	-0.146710719	0.787112078	-0.186391142	0.852138039	NA
si:dkeyp-97e7.9	0.705574122	-1.150134018	2.355521822	-0.488271434	0.625357592	NA
grin2ab	0.775939493	-0.398253461	1.396111755	-0.285259013	0.775445712	NA
si:ch211-93g23.2	0.175476636	0.362517413	3.06038251	0.118454936	0.9057072	NA
cadpsb	6.809102995	-0.621908717	0.581666405	-1.069184521	0.284986532	NA
fam131bb	0.959112232	-0.85662548	1.365009927	-0.62755989	0.530292291	NA
edn2	3.227937682	0.660573452	0.689563159	0.957959316	0.338083274	NA
ggact.1	4.506346931	1.018570784	0.55466814	1.836360716	0.066304325	NA
itpk1b	9.190931448	-0.142420572	0.368806649	-0.386165954	0.699373766	NA
clic5b	2.741715481	0.022196007	0.668798174	0.0331879	0.973524747	NA
nt5c1ab	0.333056044	1.72365229	2.928836547	0.58851092	0.556189407	NA
prelp	0.0843477	-0.358821662	3.06038251	-0.117247325	0.906664066	NA
eno4	9.758822346	-0.864966832	0.458992487	-1.884490176	0.059498702	NA
rassf5	9.536772913	-0.075447509	0.451137025	-0.167238565	0.867182341	NA
zgc:162509	3.65737768	1.089994088	0.620900566	1.755505063	0.079172955	NA
b4galnt2.2	0.79805726	0.371827259	1.714719366	0.216844381	0.828329624	NA
zgc:152986	0.735113357	-1.033415371	1.498246283	-0.689749998	0.490351418	NA
LOC100149482	6.914260987	-1.654107218	0.605227088	-2.733035669	0.006275354	NA
cacng7b	0.217825607	-0.021934422	2.801822335	-0.007828627	0.993753723	NA
cacng8b	8.727156157	-0.91660927	0.420613905	-2.179217708	0.029315499	NA
pimr60	0.400514542	0.374791594	1.813386919	0.206680433	0.836259439	NA
rhol	0.12122632	0.002605791	3.059808235	0.000851619	0.999320506	NA
cd4-1	0.060816598	0.362520791	3.06038251	0.118456039	0.905706325	NA
slc2a9l1	0.241638888	-0.957371221	3.048741029	-0.314021825	0.753504463	NA
ifnphi3	1.849338117	-1.139825933	1.053911175	-1.081519924	0.279465903	NA
dkk3b	0.229657243	0.76875551	2.765257179	0.278005068	0.781008468	NA
ENSDARG00000070685	0.223011195	0.218381046	3.042969384	0.071765772	0.942788313	NA
ENSDARG00000070692	3.121226517	-0.116700262	0.661468089	-0.17642614	0.85995917	NA
LOC563017	1.478337177	1.873665712	1.032653901	1.81441789	0.069613413	NA
zgc:64022	7.47474643	0.600850058	0.510158687	1.177770903	0.238887952	NA
prss60.3	0.39058157	0.601418055	2.839422339	0.211810003	0.832255264	NA
vdrb	7.820698709	0.379797694	0.465446685	0.815985388	0.414508493	NA
chrna4b	0.798562055	0.612842162	1.5783231	0.388286886	0.697803741	NA
cnga3a	0.910699337	-1.241725892	1.665999325	-0.745333971	0.45606985	NA
gabra5	2.883110779	-0.816846521	0.754075245	-1.083242723	0.278700701	NA
dyrk4	0.913740388	-1.164720534	1.474937948	-0.78967426	0.429718027	NA
ENSDARG00000070740	0	NA	NA	NA	NA	NA
ENSDARG00000070755	0.0843477	-0.358821662	3.06038251	-0.117247325	0.906664066	NA
si:ch211-182e10.4	2.267293318	0.447572404	0.763208326	0.586435431	0.55758294	NA
irgf1	0.062756165	0.362517413	3.06038251	0.118454936	0.9057072	NA
cyp2x9	4.665365087	-0.77583423	0.514807131	-1.507038625	0.131800757	NA
rln3a	1.388755288	-1.132693459	1.044790836	-1.084134183	0.278305309	NA
gjd2b	2.949619025	-0.344861605	0.671560598	-0.51352269	0.607585743	NA
ccka	0.044413015	0.362517413	3.06038251	0.118454936	0.9057072	NA
si:ch211-156l18.6	0.0843477	-0.358821662	3.06038251	-0.117247325	0.906664066	NA
rftn1a	0.286690917	-1.382371887	3.047051742	-0.453675226	0.650062601	NA
trim35-36	8.671619357	0.231340434	0.373496015	0.619391974	0.535658167	NA
si:ch211-282j17.10	0.176624995	-0.321178053	3.058683618	-0.10500532	0.916371587	NA
si:dkey-88n24.6	0.115808397	-0.676979063	3.058192758	-0.221365727	0.824807676	NA
zgc:195077	0	NA	NA	NA	NA	NA
si:dkey-32e6.6	2.320192923	-0.245415847	0.85188126	-0.288086919	0.773280206	NA
cfap126	9.564489735	-0.509754639	0.410277735	-1.242462351	0.214066023	NA
ccl25b	2.431857523	0.591924596	0.81544506	0.725891448	0.46790532	NA
ENSDARG00000070885	3.077707321	0.666512256	0.684504479	0.973714966	0.330198084	NA
ENSDARG00000070890	4.183230851	0.3964609	0.600188464	0.66056068	0.508894092	NA
si:ch211-262h13.5	0.247717994	0.647179873	2.680275056	0.241460246	0.809198424	NA
abhd6b	1.579154326	-0.241929755	0.970067618	-0.249394734	0.803055458	NA
si:ch211-284e20.8	1.606905765	1.007121087	0.966433273	1.042101006	0.297364852	NA
cpne5b	0.64913462	1.303436577	1.564583103	0.833088747	0.40479468	NA
sox14	6.385445457	-0.972235181	0.444333972	-2.188073031	0.028664283	NA
cart1	1.020117564	1.100560257	1.3235501	0.831521419	0.405679133	NA
si:ch211-232m10.6	0.619347811	-0.693574609	2.321785609	-0.298724657	0.765150142	NA
hcrt	0.367531865	1.204661088	2.05653901	0.585771085	0.558029357	NA
igfbp6a	0.191819811	0.356996949	3.047609429	0.117139994	0.906749118	NA
fam131ba	3.632600527	-1.164970543	0.725431622	-1.605899863	0.108295914	NA
pla2g4f.2	6.729273509	0.891905855	0.489090861	1.823599512	0.06821264	NA
hmx2	4.448473279	-0.764497053	0.699544999	-1.092849002	0.274460103	NA
si:ch211-288g17.4	0	NA	NA	NA	NA	NA
si:rp71-15k1.1	0.486122647	-1.085053333	1.974360408	-0.549572068	0.582612921	NA
si:ch211-81a5.8	2.055997862	0.045243698	0.985653875	0.045902217	0.963388187	NA
ENSDARG00000070979	0.46466733	-1.060934076	2.305851268	-0.460105164	0.645440737	NA
mlpha	0.844904682	1.131717496	1.404134645	0.805989298	0.42024902	NA
inpp4ab	1.979510694	-0.135692186	0.822489266	-0.164977455	0.868961727	NA
nuggc.1	1.858817899	0.597543112	0.827465306	0.722136756	0.470210402	NA
pcgf5a	7.915610771	0.046120924	0.441607409	0.104438746	0.916821176	NA
cdk5r2a	1.37520638	0.284156929	1.409909489	0.201542674	0.840274265	NA
ifit14	0.060409722	-0.358818284	3.06038251	-0.117246221	0.90666494	NA
nt5e	3.814678983	-0.656440077	0.733488053	-0.894956739	0.370810214	NA
ENSDARG00000071020	0	NA	NA	NA	NA	NA
papss2a	5.744797485	-0.506967293	0.648362218	-0.781919857	0.434261674	NA
dytn	9.518767979	0.493853105	0.414041637	1.192761937	0.232962621	NA
gjb7	1.281950952	-1.786173783	1.348451139	-1.324611423	0.185300065	NA
fbxo44.3	2.972972047	-0.054897722	0.666815221	-0.082328238	0.9343857	NA
ccn6	2.506182304	-0.462889408	0.881995053	-0.524820866	0.599707725	NA
si:dkey-119m7.4	8.666474663	0.452252189	0.395414602	1.143741751	0.252730753	NA
si:dkey-150i13.2	2.502727585	0.040501391	0.773143587	0.052385341	0.958221654	NA
znf512b	3.819804796	0.026870622	0.850727312	0.03158547	0.974802631	NA
gtpbp2b	8.84892558	0.611401204	0.418880492	1.45960773	0.144397913	NA
pthlhb	0	NA	NA	NA	NA	NA
ldhbb	2.087042239	-0.792355287	0.926176627	-0.855512074	0.392267723	NA
si:dkeyp-34c12.1	4.171120867	1.511502319	0.67174676	2.250107345	0.024442132	NA
ENSDARG00000071085	0.251978353	-0.37557422	3.039643946	-0.123558623	0.901664756	NA
gpr155b	0.500010078	0.723556545	1.839864428	0.393266229	0.694122859	NA
ENSDARG00000071088	0.492095092	-1.025188516	2.020182208	-0.507473292	0.611822771	NA
chrm3a	0.612353256	-1.415217687	1.948986052	-0.726130229	0.467758939	NA
si:dkey-222p3.1	0.544711794	-0.721520027	2.145281922	-0.336328769	0.736622958	NA
LOC100151335	6.044431096	-0.624486505	0.459856899	-1.358001819	0.174463107	NA
zmp:0000001138	0.498419347	1.062309665	1.534586609	0.692244843	0.488783582	NA
slc12a10.2	0.062756165	0.362517413	3.06038251	0.118454936	0.9057072	NA
LOC100537673	0.044413015	0.362517413	3.06038251	0.118454936	0.9057072	NA
gja1a	0	NA	NA	NA	NA	NA
cep20	8.760877977	0.53797337	0.360749035	1.491267662	0.135891235	NA
tmem170b	1.114860189	-2.065933192	1.113332781	-1.855629536	0.063506381	NA
oprl1	0.517193748	0.192477144	1.811414853	0.106257903	0.915377731	NA
si:ch211-133n4.9	0	NA	NA	NA	NA	NA
hs6st3a	0.125451318	0.001847876	3.06038251	0.000603805	0.999518233	NA
zgc:158445	0	NA	NA	NA	NA	NA
lrfn5a	0.572501773	0.588987304	1.989646761	0.296026066	0.767210175	NA
p4htma	5.229951995	-0.635254058	0.566296906	-1.121768548	0.261960863	NA
si:ch211-117c9.5	2.665556909	0.239886581	0.908470733	0.264055376	0.791737249	NA
ftr58	0.589556417	-0.249141133	1.510497766	-0.164939756	0.8689914	NA
trim35-39	9.354857083	0.040369683	0.379076925	0.106494699	0.915189861	NA
ppp1r18	1.420209761	0.843258233	1.158461782	0.727912	0.466667457	NA
LOC101884253	0.067272997	0.362520791	3.06038251	0.118456039	0.905706325	NA
chrm3b	0	NA	NA	NA	NA	NA
tbc1d2	4.765270729	0.335526617	0.522761408	0.641835093	0.520980262	NA
gip	0.060409722	-0.358818284	3.06038251	-0.117246221	0.90666494	NA
si:dkey-78l4.5	0.214376862	0.362520791	3.06038251	0.118456039	0.905706325	NA
ryr3	4.203625837	-0.354229261	0.557993497	-0.634826864	0.525541341	NA
abch1	1.692422426	0.679687086	0.882282454	0.770373572	0.441078325	NA
ifi44f4	2.810979167	-1.295868818	0.95818536	-1.352419763	0.176241071	NA
ifi44f1	0	NA	NA	NA	NA	NA
lrrtm2	9.440210567	-0.293876796	0.438089804	-0.670814052	0.502338995	NA
celf5a	1.148714136	0.845683318	1.20368834	0.702576647	0.48231962	NA
si:dkey-78l4.11	0.680745648	-1.142925635	2.14405627	-0.533066996	0.593987204	NA
slc7a11	7.517394037	-0.164412298	0.560129258	-0.293525638	0.769120405	NA
si:dkey-78l4.10	0.248272864	-1.191630328	3.050818418	-0.390593659	0.696097614	NA
si:dkey-78l4.6	0.062756165	0.362517413	3.06038251	0.118454936	0.9057072	NA
foxq2	0	NA	NA	NA	NA	NA
ENSDARG00000071397	0.069331748	0.362517413	3.06038251	0.118454936	0.9057072	NA
si:dkey-172o19.2	0.06058118	-0.358821662	3.06038251	-0.117247325	0.906664066	NA
tepsin	5.254335137	0.326227345	0.46442833	0.702427747	0.482412447	NA
ENSDARG00000071407	0.191657735	-0.862580375	3.05171607	-0.282654203	0.777441926	NA
gna15.4	0	NA	NA	NA	NA	NA
tdo2a	0.057904198	-0.358821662	3.06038251	-0.117247325	0.906664066	NA
ptprc	0.75029269	1.129093606	1.836409965	0.614837442	0.53866208	NA
si:dkey-121a9.3	8.107815416	0.064157796	0.381076397	0.168359406	0.866300542	NA
myoz1b	1.893283976	-0.308946038	1.13071931	-0.273229647	0.784676691	NA
ENSDARG00000071446	0.368294669	-0.794843767	2.445666727	-0.325000851	0.745180428	NA
crp1	0.188181545	-0.854885067	3.051893396	-0.280116294	0.779388284	NA
crp7	1.415471594	0.955753899	0.948348017	1.007809245	0.313546047	NA
crp6	6.417069913	-0.136126379	0.47103533	-0.288993989	0.772585978	NA
si:ch211-234p6.5	6.162078007	0.487190185	0.450141748	1.082303935	0.279117498	NA
ENSDARG00000071461	0	NA	NA	NA	NA	NA
lama3	0.509253072	-0.710313541	1.667694308	-0.425925506	0.670162129	NA
zgc:154125	1.574067709	0.070022433	1.064495278	0.065779938	0.947553029	NA
nrros	3.800856948	0.010557555	0.946472764	0.011154631	0.991100076	NA
olfm3a	0.935255432	1.149548002	1.39604158	0.823433928	0.410261276	NA
fshr	0	NA	NA	NA	NA	NA
sult3st5	0.069331748	0.362517413	3.06038251	0.118454936	0.9057072	NA
cxcl32b.1	0.152711942	0.277965583	3.058468357	0.090883917	0.92758483	NA
shisa10.4	5.143026345	-1.121741645	0.587579708	-1.90908847	0.05625068	NA
shisa10.2	0.180273956	-0.841952448	3.050515469	-0.276003337	0.782545503	NA
ecm2	2.777540913	-0.40116038	0.99117067	-0.40473391	0.685673114	NA
zgc:171500	1.081249141	-1.22521811	1.524551752	-0.803657933	0.421594555	NA
ENSDARG00000071554	0	NA	NA	NA	NA	NA
hnf4g	2.157503529	-0.512702661	1.061581273	-0.48296129	0.629123222	NA
urad	0.120501041	-0.719487822	3.06038251	-0.235097351	0.814133175	NA
stard15	5.988112043	0.195818751	0.549533196	0.356336527	0.721588558	NA
ENSDARG00000071588	0.180273956	-0.841952448	3.050515469	-0.276003337	0.782545503	NA
si:ch211-236g6.1	3.937146905	-1.180415172	0.627706589	-1.880520603	0.060037161	NA
aqp8a.2	0.376362535	0.124825425	2.356750015	0.052965068	0.95775974	NA
neto1l	0.830466207	-0.009418487	1.46718299	-0.006419436	0.994878067	NA
LOC110437710	0.522548549	-0.704047697	1.881798069	-0.374135625	0.708303415	NA
ENSDARG00000071618	4.384057288	1.148681699	0.688719662	1.667850886	0.095345331	NA
LOC100151078	1.787577581	0.695630915	0.880774424	0.789794636	0.429647712	NA
drd1a	0.138663495	0.715746143	3.055257965	0.234267008	0.814777697	NA
zgc:171490	3.083847735	1.00011531	0.677109636	1.477036002	0.139665987	NA
zgc:113298	7.205046623	1.063989517	0.451098937	2.358661107	0.018340997	NA
ENSDARG00000071653	6.750963326	0.105738116	0.431347647	0.24513433	0.806352422	NA
si:dkey-19a16.5	0	NA	NA	NA	NA	NA
si:dkey-19a16.4	0.069331748	0.362517413	3.06038251	0.118454936	0.9057072	NA
si:rp71-36a1.3	0.637651646	-0.48244087	1.688265582	-0.285761242	0.775060995	NA
si:dkey-222f2.7	0	NA	NA	NA	NA	NA
loxl5a	1.823350449	1.000130318	0.935708098	1.068848629	0.285137883	NA
LOC556735	7.128878902	-0.102636076	0.428161917	-0.239713231	0.810552577	NA
LOC110440207	0.537997635	-0.991953178	2.194425836	-0.45203313	0.651245116	NA
zgc:162941	0.044413015	0.362517413	3.06038251	0.118454936	0.9057072	NA
ankha	2.836991581	-0.082991032	0.810045897	-0.102452259	0.918397705	NA
si:dkey-37o8.1	5.27980317	0.227802755	0.586837228	0.388187293	0.697877436	NA
prlh2	0	NA	NA	NA	NA	NA
ENSDARG00000071745	0.062756165	0.362517413	3.06038251	0.118454936	0.9057072	NA
ENSDARG00000071772	3.497907198	-0.610546361	0.711721407	-0.857844594	0.390978282	NA
ENSDARG00000071819	5.078178438	-0.288349351	0.475820709	-0.606004206	0.54451196	NA
adarb2	2.559945214	-0.158927891	0.827808032	-0.191986409	0.847752852	NA
ENSDARG00000071841	0.662996821	1.020734101	1.454145071	0.701947915	0.482711646	NA
ENSDARG00000071864	0	NA	NA	NA	NA	NA
rell2	2.686985427	0.032641758	0.944552363	0.034557912	0.972432263	NA
dhrs7cb	4.21600931	-1.187381417	0.595228196	-1.994833956	0.046060993	NA
tgfb5	7.776453816	-0.189646242	0.432701334	-0.438284395	0.661180136	NA
ENSDARG00000071880	0.173828814	-1.073442701	3.059766029	-0.350825093	0.725719571	NA
pcdh2ab1	0.069331748	0.362517413	3.06038251	0.118454936	0.9057072	NA
pcdh2ab3	0	NA	NA	NA	NA	NA
tlr8b	0	NA	NA	NA	NA	NA
mamdc2b	5.883580766	-0.706781823	0.57644664	-1.226101037	0.220160656	NA
col9a1a	2.459442237	-0.616706916	0.829985117	-0.743033704	0.457461275	NA
si:dkeyp-72g9.4	2.337001384	-0.228853146	1.123706647	-0.203659155	0.838619863	NA
cnksr2b	9.49706653	0.329161852	0.38381015	0.857616329	0.391104356	NA
LOC559501	1.355142934	0.039749616	1.040546875	0.038200697	0.969527665	NA
cpxm1a	3.85002754	-0.787131294	0.66883102	-1.176876178	0.239244931	NA
apol	4.57369273	-0.540702995	0.531027975	-1.018219417	0.308573694	NA
rnf180a	0.483631876	-1.079275759	1.725845029	-0.62536076	0.53173431	NA
ENSDARG00000073726	6.207689282	0.114552062	0.660985398	0.173304981	0.862411709	NA
gal3st3	0.909758583	0.518603515	1.191755973	0.435159149	0.663446912	NA
ftr95	0.231831625	0.723193469	2.753218998	0.262671974	0.79280342	NA
rap1gds1	3.373549286	1.442420076	0.773742965	1.864210909	0.062292092	NA
prss59.2	0.185922051	0.324712429	3.05953898	0.106131163	0.915478287	NA
si:dkey-1j5.4	1.318503976	0.444662943	1.056798946	0.420763992	0.673927428	NA
crygm2d18	0	NA	NA	NA	NA	NA
cacna2d1	0.593416708	-2.007030972	1.618418327	-1.240118787	0.214931461	NA
pdzrn3a	2.034798565	0.583798877	0.877652765	0.665182063	0.505934051	NA
si:ch211-113j14.1	5.176321836	0.542231885	0.472079862	1.148602023	0.250720123	NA
tnni1d	0.998279259	-0.215300749	1.608594131	-0.133844047	0.893525896	NA
magi2b	8.055753753	-0.080104643	0.442992705	-0.1808261	0.856504076	NA
si:dkey-17e16.9	3.042760861	-1.87325429	0.685847695	-2.731297785	0.006308544	NA
si:dkey-288i20.2	1.513512233	1.235594628	0.949955707	1.300686567	0.193365762	NA
man1b1a	6.468906594	-0.629475158	0.518701573	-1.213559377	0.224916028	NA
cntnap5l	0.06058118	-0.358821662	3.06038251	-0.117247325	0.906664066	NA
thbs2b	2.86875117	-0.113990695	0.7722271	-0.147612917	0.88264826	NA
or131-2	1.604116739	-0.012998536	1.163737428	-0.011169647	0.991088097	NA
pax1b	5.110395961	0.4432699	0.740423727	0.598670577	0.549392582	NA
zgc:174917	0.300285468	-0.309992424	3.015957909	-0.102784068	0.91813435	NA
ENSDARG00000073821	8.294832086	0.192442737	0.41198541	0.467110563	0.640420777	NA
iqsec1a	2.552254623	0.200585266	0.831159601	0.241331828	0.809297945	NA
rasgrf1	3.688079848	-0.596679124	0.669643127	-0.891040466	0.372907462	NA
si:dkey-85k7.10	0	NA	NA	NA	NA	NA
hdac7b	1.272234128	-0.615731813	1.377675675	-0.446935243	0.654921817	NA
klf7a	7.058095133	-0.450085156	0.413362344	-1.088839279	0.276224767	NA
ENSDARG00000073860	0.151582195	0.951449927	3.056419411	0.311295604	0.755575909	NA
crygm2d6	0	NA	NA	NA	NA	NA
si:ch1073-165f9.2	3.818057353	-0.146539654	0.551127961	-0.265890435	0.790323591	NA
clstn3	4.763742723	0.229164465	0.58163388	0.394001231	0.69358013	NA
gdf10b	0.540972163	0.146208511	1.861825555	0.078529651	0.937406745	NA
gjc2	0	NA	NA	NA	NA	NA
ENSDARG00000073901	0.377106132	-0.108312053	2.850707416	-0.037994798	0.96969183	NA
tmem255a	6.624425477	0.997302056	0.454667044	2.193477774	0.028272974	NA
si:ch211-202h22.7	1.476879777	-1.549951301	1.103601676	-1.404448121	0.16018545	NA
pimr213	0.211542245	0.078248773	3.057772571	0.025590122	0.979584265	NA
fam163ba	0.972598751	-1.771172025	1.315592931	-1.346291838	0.178208417	NA
cntnap5a	1.057222545	-0.117204663	1.408957304	-0.08318539	0.933704129	NA
gareml	0.630598808	0.420776724	1.675191464	0.251181273	0.801673963	NA
wnt6b	0.808402389	0.359993528	1.97411447	0.182356967	0.855302595	NA
LOC100006428	4.027571547	0.138303059	0.645768333	0.214168228	0.830415872	NA
ENSDARG00000073947	1.448243063	0.055242884	1.164599266	0.047435101	0.962166454	NA
prok1	0.259677883	-0.438062734	3.047907498	-0.143725731	0.885717052	NA
cd4-2.2	1.873235589	-0.765339373	0.836036952	-0.915437256	0.359962127	NA
pmch	0	NA	NA	NA	NA	NA
si:ch211-160j14.2	1.875891484	-0.200125083	0.83005186	-0.241099494	0.809478005	NA
si:ch211-258f14.2	2.093485361	0.593303907	0.959410352	0.618404737	0.536308576	NA
ENSDARG00000073965	3.10536728	-0.03094682	0.746474218	-0.041457319	0.966931318	NA
pctp	6.852031597	0.113559175	0.516550298	0.219841466	0.825994624	NA
si:ch211-276k2.1	0	NA	NA	NA	NA	NA
crygmxl2	0	NA	NA	NA	NA	NA
stac	3.29301627	1.065821969	0.665151275	1.602375291	0.109072645	NA
h1l1	4.094974949	-0.166386167	0.65265371	-0.254937902	0.798771062	NA
plaat1l	4.246882145	1.1219136	0.8482871	1.322563553	0.185980562	NA
ptgfr	0	NA	NA	NA	NA	NA
ENSDARG00000074029	7.123778684	-0.069502573	0.503469254	-0.138047303	0.890203033	NA
adamtsl2	4.19940893	-0.139854421	0.602458402	-0.232139548	0.816429629	NA
ky	0	NA	NA	NA	NA	NA
herc5.4	0.284320183	0.899286565	3.043819546	0.295446741	0.767652632	NA
ENSDARG00000074062	0	NA	NA	NA	NA	NA
rem2	0.164842328	0.362520791	3.06038251	0.118456039	0.905706325	NA
tas2r200.2	1.438964962	1.210413371	1.016347439	1.190944479	0.233675382	NA
zgc:171452	7.718544897	-0.001148988	0.440321636	-0.002609428	0.99791798	NA
ENSDARG00000074072	1.095420443	-0.937633689	1.088103587	-0.861713627	0.388845125	NA
map6b	6.38133708	1.123186522	0.669162942	1.678494805	0.093250544	NA
antxr1b	0	NA	NA	NA	NA	NA
dnai2b	1.732266619	-0.669054142	0.998773203	-0.669875944	0.502936876	NA
gpc5c	0	NA	NA	NA	NA	NA
ENSDARG00000074085	5.469599254	1.025604036	0.604454458	1.696743274	0.089745208	NA
tecpr1b	1.425926751	1.642956832	1.092438251	1.503935652	0.132597936	NA
nim1ka	0.587007059	-0.623621515	1.610078188	-0.387323746	0.698516548	NA
tgm2b	5.628822455	-0.744094406	0.583676128	-1.274841251	0.202365437	NA
zgc:163014	0.151620698	0.001851254	3.06038251	0.000604909	0.999517352	NA
LOC568375	0.28854135	-1.433543358	3.043649507	-0.470994888	0.637644386	NA
cckbra	1.749156598	-0.250717885	0.838119959	-0.299143198	0.764830787	NA
ftr15	2.922912626	1.39843457	0.719823922	1.94274534	0.052046935	NA
frmpd2	0.370887788	0.698363736	2.879314994	0.242545098	0.808357817	NA
usp2b	1.791977418	1.197680803	0.885768259	1.352137865	0.176331216	NA
scpp7	0	NA	NA	NA	NA	NA
herc5.3	9.040177615	-0.11311197	0.391127732	-0.289194452	0.772432577	NA
rbpjl	0	NA	NA	NA	NA	NA
LOC108191777	0.692071187	0.075573626	1.267104677	0.059642764	0.952440158	NA
slitrk5b	1.253178597	-0.939123691	1.142812124	-0.8217656	0.411210316	NA
zgc:162879	7.966908854	-0.518638097	0.409486418	-1.266557506	0.205313555	NA
fbxo4	5.875748822	0.217404938	0.490733056	0.443020774	0.657750709	NA
calhm2.2	0	NA	NA	NA	NA	NA
prokr1a	2.125435358	0.761071843	0.802953307	0.947840723	0.343210546	NA
pcsk9	0.295502705	-1.299640268	3.047614517	-0.426445097	0.669783546	NA
zgc:172253	1.487841507	0.224631062	0.956873816	0.234755156	0.814398776	NA
si:dkey-1c7.3	0	NA	NA	NA	NA	NA
zgc:110286	0.375498818	1.199923401	2.042523226	0.587471117	0.556887343	NA
si:dkeyp-9d4.5	6.449444026	0.312386758	0.441345948	0.707804749	0.479066517	NA
ENSDARG00000074213	0.536525217	0.018798456	1.876703896	0.01001674	0.992007931	NA
wu:fc38h03	1.992749735	0.369992789	0.907887546	0.407531517	0.683617651	NA
ifi27.3	1.097026868	-0.475171818	1.413456267	-0.336177234	0.73673722	NA
map3k22	3.440864437	0.725677207	0.72037532	1.007359896	0.313761856	NA
rap1gap2b	0.948329362	-0.617860073	1.148910652	-0.537779044	0.590729601	NA
si:ch211-269e2.1	5.911393971	-0.016296754	0.449074299	-0.03628966	0.971051395	NA
ENSDARG00000074231	0.861197699	0.443834406	1.241816056	0.357407528	0.720786742	NA
pde4bb	4.017580312	0.549767991	0.547455106	1.004224794	0.315270274	NA
LOC797620	0.591934215	-0.720163112	1.533504962	-0.46961903	0.638627226	NA
micu3b	6.206966148	-0.230124958	0.630426257	-0.365030732	0.715088466	NA
gramd1bb	3.659183429	1.14419882	1.029122748	1.111819579	0.266215732	NA
dzip1l	0.931268766	-0.787925823	1.396216203	-0.564329379	0.572529991	NA
polr2ea	0.75011752	1.119945599	1.582484798	0.707713338	0.479123293	NA
inpp5d	1.139941843	0.224460096	1.386794567	0.161855332	0.871419778	NA
si:ch73-335m24.2	0.684089248	-0.143531628	1.962963492	-0.073119866	0.941710733	NA
gpr183b	0	NA	NA	NA	NA	NA
lrrc75ba	0.962643796	-0.070642854	1.153590045	-0.061237399	0.951170145	NA
LOC100150651	4.325172715	0.329890619	0.619092793	0.532861346	0.594129564	NA
rbfox3b	0.51435491	0.917366222	1.625121273	0.564490932	0.57242007	NA
itga1	2.948191639	-1.620987819	0.870715135	-1.861674104	0.062649041	NA
fam20ca	0.430267191	0.906012799	2.700584695	0.335487645	0.737257263	NA
LOC100334158	0.310221618	0.12740746	3.033860569	0.04199516	0.966502556	NA
LOC797571	0	NA	NA	NA	NA	NA
efcab2	3.159979485	-0.240149704	0.847889236	-0.283232401	0.776998692	NA
taar12m	0	NA	NA	NA	NA	NA
arvcfa	4.809055	0.360272716	0.560528603	0.642737434	0.520394486	NA
ENSDARG00000074334	0.067272997	0.362520791	3.06038251	0.118456039	0.905706325	NA
ftr57	0.236684944	0.107780499	3.046573764	0.03537761	0.971778638	NA
zgc:165582	1.045667764	-0.850063677	1.20116703	-0.707698143	0.479132731	NA
tirap	0.053156316	-0.358821662	3.06038251	-0.117247325	0.906664066	NA
elfn1b	0.332401738	0.36145747	2.150971009	0.168043859	0.866548775	NA
mdga1	0	NA	NA	NA	NA	NA
slc12a8	2.5421633	-0.059341549	0.763694519	-0.077703254	0.938064106	NA
alkal1	0.140467271	-0.7194912	3.06038251	-0.235098455	0.814132318	NA
gpr26	0	NA	NA	NA	NA	NA
pex5lb	3.597318767	0.274147292	0.685088157	0.400163526	0.689036078	NA
sema4ba	3.728117476	-0.007231761	0.705814641	-0.010245978	0.991825036	NA
zgc:171482	0.287234448	-0.519188436	3.038308476	-0.170880752	0.864317532	NA
hcn4l	0	NA	NA	NA	NA	NA
si:busm1-57f23.1	3.969346342	-0.492022108	0.593830784	-0.828556083	0.407355648	NA
ENSDARG00000074426	0	NA	NA	NA	NA	NA
hhat	9.482742615	0.269743861	0.346463425	0.778563743	0.436236744	NA
gp1bb	4.396980965	0.167892244	0.688585735	0.243821845	0.807368801	NA
alx4b	0	NA	NA	NA	NA	NA
gas7a	7.596104135	0.209626091	0.412549083	0.508124003	0.611366383	NA
ENSDARG00000074456	7.691962891	-0.212047031	0.413129124	-0.513270595	0.60776205	NA
si:dkey-96f10.1	0	NA	NA	NA	NA	NA
amigo3	1.234812603	0.474483011	1.190859805	0.398437339	0.690307839	NA
odam	0.431411993	-0.567906954	2.649960336	-0.214307719	0.830307099	NA
cnksr2a	0.572570863	-1.015478627	1.501958983	-0.676102769	0.498975399	NA
ifngr1l	5.753248028	0.651978649	0.447300091	1.457586667	0.144954507	NA
tnip2	3.436100045	0.930878485	0.702476038	1.325139129	0.18512501	NA
mturn	0.583267258	0.460993935	1.899140149	0.242738239	0.808208183	NA
tacr2	0.397019634	0.922516267	3.035992911	0.303859823	0.761234688	NA
mhc2bl	0	NA	NA	NA	NA	NA
map6a	1.940220439	0.690208508	1.039071474	0.664255083	0.506527064	NA
cntnap1	0	NA	NA	NA	NA	NA
chst15	1.721980623	0.273501325	1.05018496	0.260431577	0.794530888	NA
prtfdc1a	0.178386246	0.345403911	3.059189069	0.112907017	0.910104273	NA
ENSDARG00000074530	0	NA	NA	NA	NA	NA
si:ch211-170a17.1	3.932181923	-0.861306264	0.847696273	-1.016055268	0.309603069	NA
si:dkey-179j5.5	3.294838334	-0.957860661	0.705288734	-1.358111388	0.174428342	NA
si:ch211-213a13.9	2.730123536	1.251538644	0.77572572	1.613377786	0.106662456	NA
si:ch211-240l19.8	0	NA	NA	NA	NA	NA
cntnap2b	4.719492541	0.074269437	0.675403143	0.10996312	0.912438623	NA
si:ch211-269c21.2	3.014113912	-0.584594574	0.63620925	-0.91887154	0.358162767	NA
slc47a3	0.510885507	1.117702751	1.546397238	0.722778548	0.469815949	NA
gpr37a	0.419358762	-0.032955139	2.320627829	-0.014200958	0.988669655	NA
tlcd3bb	3.199650988	-0.178549372	0.751053166	-0.237732001	0.812088962	NA
gfra4b	3.990885014	-1.605405349	0.859196868	-1.868495346	0.061693058	NA
grid1a	2.397000363	-3.389332549	1.169307309	-2.898581514	0.003748549	NA
gpr78a	1.321748965	-0.565929989	1.360576078	-0.415948802	0.677447468	NA
cbln2a	0	NA	NA	NA	NA	NA
mrvi1	0.044413015	0.362517413	3.06038251	0.118454936	0.9057072	NA
ENSDARG00000074604	0.667712803	-0.128202824	1.697297825	-0.075533488	0.939790254	NA
LOC101883092	0.440161675	0.961864408	2.217699951	0.433721617	0.664490607	NA
ENSDARG00000074610	0	NA	NA	NA	NA	NA
si:ch211-240l19.6	0.596120084	0.631635484	1.661589397	0.380139332	0.70384199	NA
gpr35.1	7.038091086	0.715816604	0.481824287	1.485638277	0.137374825	NA
ENSDARG00000074640	2.246028989	0.956913476	0.811763066	1.178808837	0.238474305	NA
spock1	1.489883729	0.35210127	1.182182553	0.297840015	0.765825272	NA
LOC568792	3.357375603	0.049042376	0.794616145	0.061718323	0.950787148	NA
smtna	3.601939963	0.133949686	0.753478654	0.177775024	0.858899663	NA
si:ch211-233m11.1	0.75878074	0.012770101	1.630200097	0.007833456	0.99374987	NA
rilp	0.234084455	-1.219627145	3.050544903	-0.399806324	0.689299172	NA
gper1	0.466860518	-0.877659851	2.027333631	-0.432913378	0.6650777	NA
cntf	8.549900784	0.662678304	0.412783888	1.605388009	0.108408442	NA
cdk14	0.948064905	0.468684312	1.135827563	0.412636854	0.679872696	NA
zgc:153760	9.633977036	1.185307594	0.408937985	2.898502068	0.003749498	NA
cacng4b	2.085193754	2.057021129	0.82878482	2.481972497	0.013065736	NA
matk	0.725420511	-0.962128089	1.507769585	-0.638113474	0.523399816	NA
rims1a	7.449654817	-0.652606203	0.476152392	-1.370582641	0.170505097	NA
ppm1j	2.711159093	1.628125516	0.834056237	1.952057241	0.050931409	NA
npdc1a	9.204267315	0.268834423	0.365570112	0.735384031	0.462105645	NA
sdsl	5.73356985	0.449104791	0.543772229	0.825906081	0.408857371	NA
armc3	9.372235195	0.142421425	0.419582307	0.339436202	0.734281151	NA
LOC110439158	3.541250816	0.735667054	0.627381824	1.172598609	0.240956808	NA
ENSDARG00000074721	1.354267509	-0.975119562	1.447185334	-0.673804204	0.500435802	NA
myo10l1	3.953015384	0.436475935	0.795474192	0.548699052	0.583211997	NA
mfsd9	2.822554017	0.506779392	0.64800933	0.782055704	0.434181838	NA
LOC101882781	0	NA	NA	NA	NA	NA
slitrk3b	0.323543782	0.223020548	2.514237124	0.088703069	0.929317894	NA
elmod3	3.010715155	0.009666918	0.617566633	0.015653239	0.987511032	NA
kcnd1	3.790643096	-0.410431167	0.532049641	-0.771415176	0.440460883	NA
hlfa	4.212480765	0.191864081	0.565179548	0.339474565	0.734252255	NA
ifi27.6	0	NA	NA	NA	NA	NA
bicdl1	0.622531261	-0.391405302	1.545650763	-0.253230103	0.800090405	NA
LOC100537645	0	NA	NA	NA	NA	NA
mrap2a	2.552754566	-0.150705134	0.731881162	-0.20591476	0.836857495	NA
ccl44	0.929173217	-0.741782861	1.198637589	-0.618854997	0.536011888	NA
ank1b	1.095195716	1.240982948	1.352947484	0.917243989	0.3590148	NA
ptprt	0.223744302	-0.35919898	3.043795928	-0.118010205	0.906059572	NA
adgrg3	0.688686573	-1.393844362	1.72236618	-0.80926134	0.418364839	NA
necab3	2.810234956	-0.017005828	0.63308256	-0.026861943	0.978569848	NA
ENSDARG00000074802	4.134254751	0.069889139	0.572913222	0.121989049	0.902907691	NA
btr05	0	NA	NA	NA	NA	NA
mhc2d8.37a1	0	NA	NA	NA	NA	NA
si:dkeyp-23e4.3	2.974298239	0.567833993	0.761280958	0.74589281	0.455732169	NA
ENSDARG00000074824	0	NA	NA	NA	NA	NA
LOC101883471	0.341575282	0.65886418	1.889838244	0.348635225	0.72736318	NA
ENSDARG00000074828	2.815026614	-0.577420008	0.808513377	-0.714174959	0.475118999	NA
rasip1	8.731016867	-1.024901791	0.512978434	-1.997943232	0.045722815	NA
setmar	1.953987582	-0.52405136	0.837223131	-0.625939896	0.531354365	NA
impg1b	0.299622162	1.463008438	2.502583424	0.584599268	0.5588172	NA
si:dkeyp-68b7.12	0.803080446	-0.503893492	1.443393571	-0.349103323	0.727011742	NA
s1pr4	0	NA	NA	NA	NA	NA
sh2d1ab	0	NA	NA	NA	NA	NA
slc5a7a	9.066824445	-0.598752477	0.468389334	-1.278322184	0.201135849	NA
si:dkey-112m2.1	6.412023163	-0.665946286	0.53222637	-1.251246318	0.210844624	NA
frmpd3	1.983293327	-0.673864005	1.156107887	-0.582872941	0.559978837	NA
ptpn5	5.138604895	-0.719983094	0.751915324	-0.957532146	0.338298729	NA
pimr214	0	NA	NA	NA	NA	NA
abcd1	3.220663703	0.980728736	0.658333711	1.489713681	0.136299536	NA
tysnd1	6.505346062	-0.420148414	0.546501466	-0.768796499	0.442014127	NA
hes2.1	0.23673988	0.624452735	3.058072242	0.204198163	0.838198647	NA
nol4la	5.674443439	1.110586577	0.536899292	2.068519352	0.038591213	NA
camk1da	0.507318222	-0.135170974	2.192446177	-0.061653041	0.950839137	NA
znf831	0.309000989	-0.994550336	3.042719454	-0.326862319	0.743772022	NA
ENSDARG00000074914	0	NA	NA	NA	NA	NA
ENSDARG00000074919	0.302860195	-0.958526167	2.538436951	-0.377604875	0.705724143	NA
fam117ba	9.076137664	0.516206298	0.417441868	1.23659445	0.216237682	NA
LOC108179124	0	NA	NA	NA	NA	NA
msmp2	3.068576063	-0.055966621	0.996143523	-0.056183291	0.955195792	NA
c1qtnf7	0.346445726	1.595672974	2.859766045	0.557973257	0.576862646	NA
zgc:194114	0.953035471	1.305604023	1.32253294	0.987199626	0.323544785	NA
or30by3	0	NA	NA	NA	NA	NA
jac9	0.060816598	0.362520791	3.06038251	0.118456039	0.905706325	NA
ENSDARG00000074984	0.316173969	1.066818376	2.528454795	0.421925034	0.673079736	NA
sparcl1	1.401500099	-0.319548468	0.990084846	-0.32274857	0.746885666	NA
glra2	7.950091837	0.759027919	0.413218079	1.836870066	0.066229079	NA
soul5	2.170367022	0.95148574	0.709039857	1.341935479	0.179616917	NA
ENSDARG00000075022	0.553466603	-0.454181487	1.854686908	-0.244883104	0.806546945	NA
ENSDARG00000075027	3.742832345	-0.017393695	0.697729422	-0.024928997	0.980111598	NA
raver2	5.938372942	-0.298012854	0.580743752	-0.513157229	0.607841342	NA
si:ch211-225k7.6	0	NA	NA	NA	NA	NA
gprin3b	1.728597964	0.041266286	0.825573842	0.049984972	0.960134364	NA
cxcl18b	0.791556582	-0.992507308	1.777073456	-0.55850663	0.576498478	NA
rnf151	0.069331748	0.362517413	3.06038251	0.118454936	0.9057072	NA
sccpdha.2	0.82016302	-0.32943029	1.2210573	-0.269791017	0.787321034	NA
rasgrf2a	0.523972228	0.766942781	2.558721711	0.299736692	0.764378009	NA
ENSDARG00000075055	0	NA	NA	NA	NA	NA
gabra6a	2.518539402	0.229516492	0.933939916	0.245750811	0.805875136	NA
aipl1	8.569159964	-0.036985722	0.482602088	-0.07663813	0.938911425	NA
wdr17	2.263288036	-0.326966648	0.952587254	-0.343240629	0.731417442	NA
als2a	1.246873972	0.408941772	1.11170757	0.367850128	0.712984989	NA
tacr3a	0.159468947	-0.766168137	3.055331494	-0.250764324	0.801996326	NA
or30bt3	0	NA	NA	NA	NA	NA
adgrf11	0.121633196	0.658667907	3.057906137	0.21539834	0.829456764	NA
gprc5bb	0.653075428	-0.186508529	1.609232783	-0.115899036	0.907732559	NA
lrrc38a	2.175790589	0.505951371	0.683151904	0.740613278	0.458927955	NA
ifi27.7	4.109618595	0.325400706	0.585027339	0.55621453	0.578064208	NA
defbl1	0.204603977	-0.358818284	3.06038251	-0.117246221	0.90666494	NA
cxcl20	1.132772506	1.129564839	1.266198809	0.892091219	0.372344041	NA
zdhhc22	0.401939147	-0.041691021	3.029714865	-0.013760708	0.98902089	NA
ENSDARG00000075179	0	NA	NA	NA	NA	NA
crfb16	7.927037072	-0.283515616	0.430188901	-0.659049119	0.509864227	NA
rnf220b	7.259853293	-0.447864274	0.531622959	-0.842447201	0.399537682	NA
adamts10	5.148663633	-0.624547682	0.591753096	-1.055419374	0.291233566	NA
cntnap5b	1.639420776	0.46860379	0.85298936	0.549366513	0.58275395	NA
oacyl	0.408179942	-1.459877253	2.038339455	-0.716209094	0.473862249	NA
ENSDARG00000075193	0.292740554	-0.844602315	2.542194478	-0.332233558	0.739712906	NA
inpp4b	8.111626787	-1.31918534	0.500075139	-2.637974249	0.008340291	NA
zgc:195212	0.240591539	-0.05575254	2.721018427	-0.020489586	0.98365282	NA
si:dkey-100n19.2	0.451354465	0.554324327	1.620501107	0.3420697	0.73229844	NA
p4htmb	0.634294285	-0.135382224	1.594501013	-0.0849057	0.93233636	NA
11-Mar	0.798168548	0.2771824	1.608540892	0.17231915	0.86318663	NA
LOC100002406	6.271355988	1.141003566	0.614371311	1.857188879	0.063284287	NA
tet1	3.835917614	0.229348712	0.56347068	0.407028653	0.683986944	NA
LOC100537706	0	NA	NA	NA	NA	NA
zgc:172133	1.070343202	0.152520612	0.995144508	0.153264788	0.878189468	NA
fam124a	6.997739825	-1.227092739	0.483722325	-2.536770943	0.011188013	NA
plaua	0.197717847	-0.358818284	3.06038251	-0.117246221	0.90666494	NA
rapgef5a	2.308053636	-1.5745622	1.0172645	-1.547839525	0.121660938	NA
ENSDARG00000075273	0.811276968	-0.926135914	1.306088432	-0.709091277	0.478267836	NA
si:dkeyp-14d3.1	1.320816654	-2.979769187	1.268576925	-2.348906974	0.01882861	NA
kansl1l	0.697566411	0.361181967	2.038488029	0.177181304	0.85936598	NA
mrasa	1.825495376	0.42983974	0.885328905	0.485514183	0.627311655	NA
nitr4a	0	NA	NA	NA	NA	NA
myo15aa	4.754304106	0.035695705	0.513576568	0.069504154	0.944588326	NA
tulp1a	0.487771742	0.348002526	1.940547122	0.17933217	0.857676888	NA
fam83c	4.054896796	1.009820227	0.696007901	1.450874659	0.146814765	NA
prxl2c	3.017097714	0.66348878	0.661273644	1.003349802	0.315692115	NA
gsdf	0.10425957	0.669226077	3.056228066	0.218971249	0.826672444	NA
kcnq2a	6.116240378	0.729260838	0.426404105	1.710257546	0.087218259	NA
ENSDARG00000075321	0.118720796	0.001851254	3.06038251	0.000604909	0.999517352	NA
dock10	6.113519603	0.044094907	0.437208445	0.100855569	0.919665114	NA
phox2ba	0.236627841	-1.271862732	3.049374271	-0.417089743	0.676612767	NA
ENSDARG00000075332	5.794152484	1.047467058	0.541155932	1.935610413	0.052915434	NA
si:ch211-76l23.7	1.37391181	-0.669081091	1.143525198	-0.585103933	0.558477834	NA
brinp3b	1.149307708	-0.310667587	1.124045148	-0.276383549	0.782253491	NA
ftr31	0.233437872	1.221157266	3.048995617	0.400511322	0.688779946	NA
whrna	7.401710047	-0.977764283	0.435197747	-2.24671265	0.024658397	NA
mfsd2al2	0.468844539	0.234678844	1.582766102	0.148271336	0.882128636	NA
sgsm1b	0.886992522	-0.592143566	1.236536774	-0.478872588	0.632029273	NA
herc5.2	2.247919451	0.525780218	0.799736955	0.657441443	0.510897111	NA
spock2	3.279967481	0.913979801	0.801341061	1.140562797	0.254051906	NA
cipca	2.1360189	0.630405852	0.799813113	0.788191444	0.430584733	NA
gpha2	0.181479751	1.013260158	3.055290462	0.331641188	0.740160215	NA
ENSDARG00000075407	0	NA	NA	NA	NA	NA
sytl2b	8.416545008	-0.057429021	0.417949097	-0.137406736	0.890709307	NA
vwa2	6.81321446	-0.231932246	0.58691417	-0.395172339	0.692715705	NA
mkxa	2.799240552	-0.472599741	0.914166033	-0.51697364	0.60517456	NA
soga3b	0.674781306	-1.231984064	1.466807433	-0.839908522	0.400959679	NA
vwa1	1.680183692	1.231729777	0.957865502	1.285910991	0.198474127	NA
ENSDARG00000075476	0.244799083	0.606791681	3.0490083	0.199012801	0.842252731	NA
si:dkey-63d15.12	1.027842384	0.630048752	1.164243325	0.541165871	0.588393259	NA
zgc:173587	4.499660163	-0.205912363	0.726191414	-0.283551085	0.776754428	NA
si:ch211-26b3.4	4.294173492	-0.7150237	0.678719834	-1.053488736	0.292117054	NA
smim1	0.585768464	-0.304666918	1.494760893	-0.20382318	0.838491678	NA
cdnf	1.618963737	0.373215787	1.079507027	0.345727983	0.729547152	NA
dtx3l2.2	1.266621541	-0.104420349	1.211633679	-0.086181452	0.931322175	NA
si:ch211-132g1.7	0.177652061	0.9099978	3.050211665	0.29833923	0.765444265	NA
si:dkey-108k21.10	2.735071622	-0.841203954	0.936425091	-0.898314197	0.369018066	NA
ccdc136b	0.422023405	0.61122347	2.320902127	0.263355987	0.792276211	NA
cd37	1.015436651	-0.211070473	1.322071454	-0.159651335	0.873155738	NA
cpz	9.734854844	0.053546811	0.410925392	0.130307866	0.896322857	NA
slc4a11	0.39778876	0.965133636	2.294366477	0.420653651	0.67400801	NA
zgc:163061	5.866780432	0.049008171	0.514111086	0.095326033	0.924055865	NA
snphb	0.114895456	0.723186951	3.06038251	0.236306066	0.81319518	NA
ENSDARG00000075540	0.285338763	-0.90437215	2.575409647	-0.351156621	0.725470852	NA
si:ch73-236c18.3	1.317535979	-0.586226928	1.1639981	-0.503632204	0.614519858	NA
aifm5	0	NA	NA	NA	NA	NA
adamts17	0.716672658	-1.337325614	1.363593491	-0.980736285	0.326722806	NA
si:dkey-76k16.5	1.540411958	-0.921968119	1.033259383	-0.892291069	0.37223694	NA
si:ch211-119o8.4	0.151620698	0.001851254	3.06038251	0.000604909	0.999517352	NA
lrch2	6.11571808	0.875279558	0.457867047	1.911645669	0.055921657	NA
itfg1	5.205488372	0.035515703	0.541888798	0.065540575	0.947743602	NA
tnfaip8l2a	1.324420712	0.828163842	1.226881635	0.675015273	0.499666062	NA
flrt1b	3.865346733	-0.46885517	0.752814142	-0.62280335	0.533413757	NA
ambn	0.067272997	0.362520791	3.06038251	0.118456039	0.905706325	NA
cdc25d	7.247864594	-0.20059616	0.552988226	-0.362749424	0.716792076	NA
cspg4bb	3.787562945	1.013387256	0.716065153	1.415216552	0.157005013	NA
mical2a	0.792291675	-1.413431437	1.258528811	-1.123082305	0.261402541	NA
apoc4	0.123732466	0.001851254	3.06038251	0.000604909	0.999517352	NA
zgc:172090	0.64620211	0.275083221	1.565084681	0.175762516	0.860480519	NA
si:dkey-197i20.6	0.060091319	-0.358821662	3.06038251	-0.117247325	0.906664066	NA
rad9b	1.887190618	-0.990332114	0.79204163	-1.250353613	0.211170402	NA
si:ch211-225k7.4	0	NA	NA	NA	NA	NA
steap3	7.010233881	-0.853588655	0.663229334	-1.28701885	0.198087718	NA
si:ch1073-429i10.1	8.328505482	0.088248529	0.396085538	0.222801695	0.823689849	NA
rereb	3.379615774	0.614897054	0.559326153	1.099353302	0.271613991	NA
tlr4al	0.871187355	-1.139558667	1.153121718	-0.988237971	0.323036116	NA
ENSDARG00000075676	0.121633196	0.658667907	3.057906137	0.21539834	0.829456764	NA
frmpd4	7.104859655	0.330358209	0.448482503	0.736613373	0.4613575	NA
si:ch73-380l3.2	0.411275094	-0.120190806	2.058266927	-0.058394178	0.953434652	NA
nkpd1	1.236506793	0.07077751	1.389971696	0.050920109	0.959389182	NA
zswim2	3.878953565	0.007903212	0.577281554	0.013690394	0.989076987	NA
si:ch211-106h4.9	3.637070933	0.3884757	0.556483385	0.698090385	0.485120671	NA
shox2	6.225773638	-0.208671351	0.667518249	-0.31260771	0.75457872	NA
hoatz	6.814955899	0.312512025	0.393809034	0.793562357	0.427450254	NA
tmem236	0.467719739	0.297459983	2.674620169	0.111215786	0.911445234	NA
rpz5	9.384204728	-0.0566559	0.379607424	-0.149248661	0.881357424	NA
il2rb	0.06058118	-0.358821662	3.06038251	-0.117247325	0.906664066	NA
LOC101885539	0.758175271	-0.287075971	1.48780309	-0.192952934	0.846995829	NA
si:dkey-11l22.1	2.011682942	-1.067220382	0.745827632	-1.430920947	0.152452873	NA
taf4b	3.586510406	-0.679780401	0.553828975	-1.22741935	0.219665017	NA
ovgp1	0	NA	NA	NA	NA	NA
nckap1l	2.66401832	-0.518831156	0.689436596	-0.752543684	0.45172417	NA
gig2e	0.559418927	0.67765712	1.45872968	0.464552911	0.64225166	NA
ENSDARG00000075780	0.069331748	0.362517413	3.06038251	0.118454936	0.9057072	NA
herc5.1	0.181229166	-0.839158166	3.052262813	-0.274929853	0.783370131	NA
ifi44a3	0	NA	NA	NA	NA	NA
calml4a	2.621142443	0.631354345	0.710231734	0.888941334	0.37403461	NA
grin3a	0.12438065	0.671964365	3.056556403	0.219843601	0.825992962	NA
ENSDARG00000075807	0	NA	NA	NA	NA	NA
kcnt2	0.464930477	0.270505481	1.771527773	0.152696156	0.878637892	NA
asphd1	1.91426626	-0.404776751	1.012717432	-0.399693673	0.689382152	NA
slc12a5a	1.86468614	-0.863766631	0.932232534	-0.926557055	0.354156561	NA
mettl24	1.251156135	-0.781218697	1.354884485	-0.576594319	0.564213538	NA
dok2	0.053156316	-0.358821662	3.06038251	-0.117247325	0.906664066	NA
LOC110437835	0.212625262	-0.871880545	3.050607564	-0.285805541	0.775027064	NA
f7i	1.964154397	-0.787588935	1.032801196	-0.762575545	0.445716574	NA
taar14j	0.121633196	0.658667907	3.057906137	0.21539834	0.829456764	NA
kiss1	1.61386413	0.357127285	1.227763196	0.290876357	0.771145885	NA
syt3	1.2879476	0.02233722	1.016565576	0.021973221	0.982469317	NA
lyve1a	0.139396602	-0.057803585	3.056565321	-0.018911287	0.984911875	NA
si:dkey-1d7.3	0.062756165	0.362517413	3.06038251	0.118454936	0.9057072	NA
kcnip2	1.20639435	-0.86967126	1.051586052	-0.827009124	0.40823189	NA
gjb10	8.984184315	1.127200339	0.453474906	2.485695069	0.01292987	NA
adgre10	6.813375171	0.698690928	0.432352156	1.616022766	0.106089391	NA
fam155a	0	NA	NA	NA	NA	NA
mcf2la	9.757423967	0.323290995	0.446825787	0.723528062	0.46935552	NA
cdcp2	0.861603516	-1.037905047	1.786921283	-0.58083423	0.561352183	NA
vwa5b2	1.553953513	-0.763561205	1.00301274	-0.761267704	0.446497186	NA
sall1b	0.927716636	-1.447388765	1.163847629	-1.243623932	0.213638004	NA
chadlb	2.064690345	0.8634891	0.790210634	1.092732827	0.274511122	NA
si:ch211-266g18.9	0.231243151	-1.193631399	3.050709061	-0.391263597	0.695602404	NA
slc35f3a	6.792199782	0.896495516	0.589905933	1.519726222	0.128579798	NA
kcnj14	0.389077463	-0.353408329	2.42411659	-0.145788503	0.884088352	NA
ccser1	1.963119253	-0.271830411	0.804594018	-0.337847914	0.7354778	NA
txnrd2.2	1.437616305	0.179434152	0.914026335	0.196311796	0.844366129	NA
rapgef4b	1.823360284	0.649462086	0.881069861	0.737128933	0.461043946	NA
ENSDARG00000075926	0.349937606	-0.024577135	2.444371683	-0.010054582	0.991977739	NA
hivep3a	0.138663495	0.715746143	3.055257965	0.234267008	0.814777697	NA
si:dkey-219c10.4	0.582878587	-0.241242191	1.914903361	-0.125981392	0.899746654	NA
adamts2a	3.492192087	-0.174475378	0.634979859	-0.274773091	0.783490573	NA
mhc2d8.46a	0.127364316	0.001851254	3.06038251	0.000604909	0.999517352	NA
LOC570903	1.895218997	-1.642992582	0.93898419	-1.74975532	0.080160543	NA
si:ch211-250c4.5	0.720246313	1.486588648	1.615594325	0.920149709	0.357494531	NA
slco4a1	0.25992298	0.046765056	2.663000251	0.017561041	0.985989037	NA
prkd1	3.089034363	0.433475403	0.778465541	0.556833129	0.577641447	NA
faxca	4.940607167	1.033583493	0.5242114	1.971692131	0.048644762	NA
si:dkey-266f7.9	0.059846554	0.362517413	3.06038251	0.118454936	0.9057072	NA
LOC567936	1.020508938	1.587989418	1.073502585	1.479259985	0.139070843	NA
vav3b	2.957739908	0.18415974	0.723285603	0.25461552	0.799020071	NA
mhc1uba	7.746362218	-1.049614934	0.50502439	-2.078345036	0.037677591	NA
LOC101886918	2.522592461	0.280845126	0.769167677	0.365128612	0.715015404	NA
csrnp2	6.885568082	0.375330151	0.425701403	0.881674685	0.377952754	NA
slc45a3	0.458960968	-0.496417009	2.70257224	-0.18368316	0.854262021	NA
tmem125b	8.97869229	0.029631527	0.357674582	0.082844933	0.93397484	NA
hsbp1l1	2.158129198	1.335415023	0.95006417	1.405605078	0.159841427	NA
clic5a	6.910614689	0.09045703	0.499457835	0.181110444	0.856280887	NA
ppm1ka	1.54584893	0.920779338	1.00454976	0.916608987	0.359347573	NA
mab21l3	0.269309529	-0.175186182	2.619767887	-0.066870879	0.946684496	NA
erc1b	3.737598124	0.284079224	0.568253622	0.499916258	0.617134044	NA
plbd1b	0.069331748	0.362517413	3.06038251	0.118454936	0.9057072	NA
ftr70	0	NA	NA	NA	NA	NA
pappa2	8.408271592	-0.205685073	0.422565771	-0.486752801	0.626433523	NA
kif5c	4.707439197	0.578803388	0.663178746	0.872771317	0.382787736	NA
cacnb3b	4.884426874	0.251559506	0.540119577	0.465747802	0.641396031	NA
arl15a	3.632918028	-0.624608887	0.549068759	-1.137578631	0.255296474	NA
si:dkeyp-73d8.9	0.055048902	0.362517413	3.06038251	0.118454936	0.9057072	NA
LOC100332250	0	NA	NA	NA	NA	NA
sez6l2	1.114757132	-0.631514961	1.062930408	-0.594126348	0.55242761	NA
rpgrip1	1.754419742	1.719247127	0.898249358	1.913997612	0.055620461	NA
si:ch211-286f9.2	0.29307605	-0.079951928	3.014317429	-0.026524057	0.978839345	NA
crtc1a	2.28694026	1.053718562	0.92354811	1.140946044	0.253892377	NA
LOC110437706	0	NA	NA	NA	NA	NA
crtc1b	0.671351703	0.589870625	1.715281091	0.343891522	0.730927868	NA
ush1gb	0.060816598	0.362520791	3.06038251	0.118456039	0.905706325	NA
jakmip1	3.909277142	-0.358170262	0.821166641	-0.436172445	0.662711618	NA
ftr76	2.294956372	0.803135711	0.749191519	1.072003207	0.283718592	NA
klhl30	2.717162996	0.658902321	0.815293439	0.808178123	0.41898805	NA
grid2ipa	1.884543963	-0.560014317	0.910017599	-0.615388447	0.538298219	NA
ftr43	2.708882161	0.671804565	0.717453227	0.936374023	0.349080648	NA
nwd1	0.313697702	-0.86607089	2.98527825	-0.290113958	0.771729058	NA
gxylt1a	9.193459324	0.271970784	0.3486618	0.780041817	0.435366261	NA
ENSDARG00000076117	1.47534915	-0.409855245	1.173153798	-0.349361904	0.72681763	NA
cdip1	8.634937295	0.320550258	0.443432789	0.722883525	0.469751446	NA
si:ch211-160b11.4	0.104994195	0.001847876	3.06038251	0.000603805	0.999518233	NA
siglec15l	0.104994195	0.001847876	3.06038251	0.000603805	0.999518233	NA
ENSDARG00000076134	6.767708213	0.666587513	0.480847501	1.386276338	0.165662539	NA
mmrn2a	9.172772875	0.73042852	0.397390458	1.838062552	0.066053188	NA
cldn26	0.269934618	-0.721213398	2.624400368	-0.274810737	0.783461649	NA
si:dkey-71p21.13	0.121633196	0.658667907	3.057906137	0.21539834	0.829456764	NA
icam3	2.373670237	1.004457397	0.951899439	1.055213771	0.291327567	NA
zgc:172075	1.701503418	0.601323768	1.017384328	0.591048782	0.554487736	NA
si:ch211-1a19.2	0	NA	NA	NA	NA	NA
zgc:165583	0	NA	NA	NA	NA	NA
stat1b	3.220903282	0.843147266	0.632890428	1.332216808	0.182788955	NA
frrs1a	0.196567694	0.356767389	3.055431054	0.116764994	0.907046285	NA
lrrc3cb	0.057904198	-0.358821662	3.06038251	-0.117247325	0.906664066	NA
ccdc88b	3.697475506	-1.098113183	0.720166342	-1.524804922	0.127307762	NA
fbxl13	0.395253055	0.579590373	2.364553493	0.245116203	0.806366458	NA
ankrd1b	0.437507561	-1.006531944	1.765383161	-0.570149283	0.568576451	NA
ENSDARG00000076196	0.196586842	-0.993332132	3.054201817	-0.325234608	0.745003517	NA
zdhhc11	2.251876625	0.313642396	0.757726313	0.413925702	0.67892852	NA
dock4	2.222354363	0.088604761	0.792081552	0.11186318	0.910931891	NA
zgc:165514	5.505625174	-0.082177924	0.463202164	-0.177412651	0.859184271	NA
b3galt4	0.781635263	0.462122159	1.269497901	0.364019632	0.71584335	NA
lrrc18b	0.60537209	0.666453691	1.807809874	0.368652534	0.712386733	NA
dlk2	1.25668636	-1.63960292	3.01140546	-0.544464351	0.586121973	NA
ppp1r3db	0.704525178	1.35426839	1.390378342	0.974028687	0.330042296	NA
rasef	1.826408066	0.591477459	1.164524387	0.50791333	0.611514126	NA
irf3	2.317585316	1.15904377	0.73336567	1.580444542	0.114005098	NA
si:ch211-285c6.1	0	NA	NA	NA	NA	NA
tbr1a	1.312021944	-0.873151336	1.188018666	-0.734964324	0.462361222	NA
zgc:195170	1.385048916	-0.060459641	1.116329636	-0.054159309	0.95680824	NA
ano8a	1.472514347	-0.287815669	1.003700645	-0.286754493	0.77430031	NA
zgc:172131	0.17233046	-0.986435092	3.054698153	-0.322923917	0.746752863	NA
adamts13	0	NA	NA	NA	NA	NA
ENSDARG00000076277	9.313450467	0.074951834	0.360424065	0.207954577	0.835264434	NA
ENSDARG00000076286	0	NA	NA	NA	NA	NA
tns2a	9.190081945	0.879314601	0.48496664	1.813144508	0.069809536	NA
loxl3a	0.575319248	-0.287952207	1.810892784	-0.159011185	0.873660062	NA
si:zfos-2070c2.3	0	NA	NA	NA	NA	NA
mxra5b	3.925939772	0.431837185	0.600849161	0.718711473	0.472318713	NA
si:ch73-290k24.5	0.118875736	0.010975463	3.058754252	0.003588213	0.997137026	NA
myot	8.503747123	0.017084013	0.616647021	0.027704687	0.977897686	NA
si:ch211-240l19.7	0.069331748	0.362517413	3.06038251	0.118454936	0.9057072	NA
LOC562630	1.115985905	-1.204547871	1.298749043	-0.927467764	0.353683721	NA
si:ch211-159i8.4	2.541247661	0.308490907	0.742517024	0.415466444	0.677800475	NA
cln5	5.894748489	0.63260162	0.567562928	1.114592917	0.265024907	NA
taar19p	0	NA	NA	NA	NA	NA
mylk3	3.061671323	-0.221088299	0.707730605	-0.312390473	0.75474379	NA
brinp3a.1	1.748091282	-0.55624286	0.863440354	-0.64421689	0.5194348	NA
ENSDARG00000076357	9.016663953	-0.077179715	0.420511946	-0.183537508	0.854376291	NA
zmp:0000001161	0	NA	NA	NA	NA	NA
LOC100333855	3.894472051	0.36541972	0.541235364	0.675158618	0.499574995	NA
shroom2b	7.187155661	-0.285094177	0.416467354	-0.684553481	0.493625731	NA
vopp1	5.271567233	0.405845	0.501397049	0.809428378	0.418268785	NA
tmem175	5.182127832	0.795652221	0.602181399	1.321283291	0.186406923	NA
epdl1	2.151230037	-1.233322388	1.073051502	-1.149359919	0.2504076	NA
zgc:194686	0.044413015	0.362517413	3.06038251	0.118454936	0.9057072	NA
npm2a	1.701534841	-0.656470584	0.970312667	-0.676555719	0.498687883	NA
ENSDARG00000076398	0	NA	NA	NA	NA	NA
cacng3b	6.155646495	-0.618347784	0.569369451	-1.086022059	0.277469233	NA
nat16l	3.059446666	-1.481423375	0.741443496	-1.998025989	0.045713843	NA
mctp1a	4.667167121	-1.224135183	0.594661283	-2.058541925	0.039538141	NA
ggcta	2.241564104	-0.338529606	0.734982875	-0.46059523	0.645089035	NA
cavin1a	6.692846075	-0.563618071	0.517782961	-1.088521858	0.276364792	NA
espn	0.892786935	-0.057647706	1.416224517	-0.040705203	0.967530914	NA
dkk2	0.547201793	0.454487538	1.684412593	0.269819604	0.78729904	NA
si:dkey-191m6.4	3.941851035	0.558850799	0.668588146	0.835867046	0.403229703	NA
serpinf2a	0.16421683	-0.946656295	3.057300086	-0.309638004	0.756836253	NA
kbtbd13	0.49027252	-0.659793438	1.885891843	-0.349857517	0.726445631	NA
org	8.255774667	0.339814251	0.460743595	0.7375344	0.460797432	NA
dhrs13b.2	0.502071809	-1.25407325	1.72127612	-0.728571806	0.46626363	NA
stab1	5.014342036	-0.23761951	0.597275918	-0.397838759	0.690749045	NA
haao	7.802648757	0.465787779	0.443266979	1.0508064	0.293347516	NA
vwc2	0.818271645	0.168206541	1.617344456	0.10400168	0.917168015	NA
frmd4bb	2.208207586	0.42226823	0.789367591	0.53494498	0.592687903	NA
ENSDARG00000076499	0.189501731	0.967563829	3.056340699	0.316575907	0.75156542	NA
chgb	1.17215835	-0.001224698	1.056120859	-0.001159619	0.999074758	NA
grm8b	0.494222765	0.145749694	1.708571054	0.085305024	0.932018898	NA
fgf22	0.674238314	-0.144940738	1.777004056	-0.081564664	0.934992902	NA
ENSDARG00000076512	0.996386672	-0.323597697	1.625428504	-0.199084547	0.842196609	NA
jac6	0.0843477	-0.358821662	3.06038251	-0.117247325	0.906664066	NA
ENSDARG00000076534	3.465808519	-0.587200328	0.565310036	-1.038722631	0.298933753	NA
sc:d156	0.110097804	0.624450533	3.058072315	0.204197438	0.838199213	NA
clec3ba	0	NA	NA	NA	NA	NA
trhra	2.635708467	0.609427121	0.956348926	0.637243484	0.523966258	NA
LOC799520	7.459111138	0.232055968	0.436455697	0.531682757	0.594945736	NA
rarres3l	1.895953807	1.274517121	0.910905394	1.39917617	0.161760161	NA
kank3	8.404022169	0.120229867	0.444786079	0.27030942	0.786922219	NA
crygm2d7	0.056119571	-0.358821662	3.06038251	-0.117247325	0.906664066	NA
si:dkey-88j15.3	0.249405019	-0.025300693	3.038394165	-0.008326995	0.993356096	NA
si:ch211-171h4.6	1.096321046	-0.355071877	3.020050767	-0.117571493	0.906407194	NA
csf2rb	0.309343905	-1.454460362	2.949748695	-0.493079415	0.621956475	NA
sema4ga	3.23458847	0.08815152	0.711561756	0.123884566	0.901406673	NA
si:ch211-199g17.9	3.803612351	-0.166895827	0.637960505	-0.261608401	0.793623367	NA
ssuh2.3	0	NA	NA	NA	NA	NA
abhd8b	8.48192716	-0.129608898	0.421744048	-0.307316484	0.75860249	NA
esamb	1.899562082	0.168359325	0.91203533	0.184597372	0.853544847	NA
kcnv2a	0.060091319	-0.358821662	3.06038251	-0.117247325	0.906664066	NA
pde9al	7.782091807	-0.193686298	0.440191805	-0.440004325	0.659933975	NA
zgc:193807	6.389529066	0.010686752	0.42046599	0.025416448	0.979722792	NA
rai1	1.418600058	0.957867221	0.924354071	1.03625575	0.300082844	NA
ccn4b	1.181564555	0.488475124	1.36350637	0.358249242	0.7201568	NA
ENSDARG00000076687	0.82190134	0.827613713	1.553528963	0.532731435	0.594219503	NA
avpr2l	1.07269918	0.993512252	1.202361706	0.826300644	0.408633568	NA
nampt3.1	0.209733947	0.556552266	3.050845229	0.182425598	0.855248738	NA
ENSDARG00000076697	3.692698005	0.858161726	0.560390052	1.531365025	0.125679203	NA
ipmka	7.923093038	0.602454235	0.505449713	1.191917257	0.233293691	NA
b4galnt4b	0.577895232	0.476850003	2.444176341	0.195096399	0.845317481	NA
LOC101886286	1.661936652	2.083673934	1.009651036	2.063756544	0.039040805	NA
si:dkey-42l23.7	1.421817407	-0.147129404	1.289215406	-0.114123213	0.909140121	NA
LOC799006	4.237574492	0.081330219	0.50297657	0.161697828	0.871543815	NA
zgc:171686	7.115232772	-1.176028806	0.508468558	-2.312884026	0.020729016	NA
ENSDARG00000076727	0.840103644	-0.919455481	1.803112258	-0.50992692	0.610102661	NA
syt6a	0.24760182	-0.049003584	3.03941274	-0.016122714	0.987136492	NA
zgc:193811	9.139211808	-0.765309281	0.44204509	-1.731292345	0.083399636	NA
ntn2	4.523361606	-0.117584932	0.529782374	-0.221949498	0.824353197	NA
ephb1	0.121162359	-0.672674374	3.055412585	-0.220158278	0.825747889	NA
LOC569982	1.460694022	0.294909512	1.395809948	0.211281996	0.832667231	NA
pgfb	0.657560188	0.051033426	2.052550469	0.024863421	0.980163904	NA
reps2	1.106670207	1.070343355	1.127144174	0.94960643	0.34231227	NA
lrrc58a	7.226385163	-0.122545367	0.414059398	-0.295960839	0.767259988	NA
gucy2g	9.694688475	1.007930929	0.474040655	2.126254188	0.0334821	NA
ENSDARG00000076778	0	NA	NA	NA	NA	NA
angpt4	1.591097229	0.91331009	0.98729901	0.925059258	0.354935084	NA
ENSDARG00000076788	0.112239142	-0.642657989	3.05630142	-0.210273105	0.833454525	NA
gja13.1	0	NA	NA	NA	NA	NA
crygm2d16	0	NA	NA	NA	NA	NA
si:dkey-178o16.4	0.845688791	-0.52026473	1.167445993	-0.44564351	0.655854776	NA
tnfrsf18	0.053156316	-0.358821662	3.06038251	-0.117247325	0.906664066	NA
ENSDARG00000076803	0	NA	NA	NA	NA	NA
ttyh1	1.519390427	-0.235584496	1.001877713	-0.235142965	0.814097772	NA
gzm3.4	4.207693803	-0.877209608	0.623867144	-1.406083996	0.159699184	NA
nlrc8	5.464023868	-0.317839489	0.684833894	-0.464111797	0.64256765	NA
xkr8.2	2.278536023	-0.762827842	1.085590644	-0.702684613	0.482252319	NA
LOC100331465	0.551154072	-0.17933568	2.117422222	-0.084695286	0.932503644	NA
dpp6a	0.898924609	-1.446970773	1.707767363	-0.847287988	0.39683462	NA
zgc:194101	0.063885912	-0.358818284	3.06038251	-0.117246221	0.90666494	NA
ENSDARG00000076830	2.827729794	1.154673309	0.712066789	1.621580065	0.104893294	NA
iqck	6.423527851	-0.651174678	0.471021996	-1.382471909	0.16682685	NA
atp1b1b	6.148471128	-0.163026873	0.53519237	-0.304613598	0.760660462	NA
plin6	0.64913179	-1.836510148	1.340574742	-1.369942377	0.17070489	NA
nitr6a	0	NA	NA	NA	NA	NA
lgals3bp.2	1.101996282	-0.142993194	1.099550754	-0.130046924	0.896529302	NA
si:ch211-157b11.14	0.137504016	-0.677344449	3.057038766	-0.221568812	0.824649563	NA
areg	1.958771628	-0.0185209	0.821964713	-0.022532476	0.982023206	NA
tcimb	6.41453875	0.63505885	0.499280523	1.271947975	0.203391604	NA
gask1a	6.973121721	0.032079072	0.456893026	0.07021134	0.944025448	NA
mpp4b	5.952639703	-0.177141218	0.589526193	-0.300480658	0.763810548	NA
unm_hu7912	9.458609355	0.064199399	0.420287957	0.152750984	0.878594653	NA
si:dkey-188g12.1	1.91742521	-1.038031384	0.881569991	-1.177480398	0.239003817	NA
prozb	5.15622986	-0.394725812	0.646593795	-0.610469534	0.541550819	NA
ENSDARG00000076901	0.201283869	-0.358818284	3.06038251	-0.117246221	0.90666494	NA
lacc1	3.719099179	0.642304088	0.544701755	1.179184908	0.238324554	NA
aldh1a3	7.603947555	-1.325885068	0.605866075	-2.188412793	0.028639547	NA
lhfpl4b	0.94957124	-0.202179168	1.326166185	-0.15245387	0.878828971	NA
kel	0.27524451	0.96211316	3.044522423	0.316014477	0.75199152	NA
ENSDARG00000076952	1.255255681	0.390274207	1.029073017	0.379248314	0.704503477	NA
jac8	0.063885912	-0.358818284	3.06038251	-0.117246221	0.90666494	NA
mfsd8l2	0.423151997	0.76065617	1.766528357	0.430593807	0.666763745	NA
paqr4a	1.118409898	1.369507614	1.136160527	1.205382146	0.228055811	NA
ftr22	0	NA	NA	NA	NA	NA
dhrs12lb	0.391592926	1.382405552	2.025421039	0.682527497	0.494905462	NA
plvapa	1.107149971	2.189423605	1.358843319	1.611240659	0.107127279	NA
pdzd7a	0.112239142	-0.642657989	3.05630142	-0.210273105	0.833454525	NA
pmchl	0	NA	NA	NA	NA	NA
ppp1r16a	1.62645175	0.806887472	0.859446073	0.938845958	0.347809839	NA
zgc:198329	0.380646282	0.126187171	2.331563892	0.054121258	0.956838556	NA
rnasel4	0	NA	NA	NA	NA	NA
dolk	6.06221072	0.772561508	0.474909832	1.626754083	0.103789337	NA
adgra2	2.082576067	-0.052514907	1.019265959	-0.051522281	0.958909348	NA
ipo13a	1.662841149	0.37720448	1.307899477	0.288404794	0.773036898	NA
stxbp4	2.634407685	0.741576804	0.890412985	0.8328459	0.404931644	NA
ENSDARG00000076998	0.692229264	0.591824655	1.469555686	0.402723531	0.687151621	NA
abcc8b	0.062756165	0.362517413	3.06038251	0.118454936	0.9057072	NA
calhm1.1	0.055048902	0.362517413	3.06038251	0.118454936	0.9057072	NA
fam131a	1.102624047	1.431138961	1.202004081	1.190627373	0.233799901	NA
ENSDARG00000077023	0.207995243	0.866247615	3.048871951	0.284120694	0.776317889	NA
ENSDARG00000077026	0	NA	NA	NA	NA	NA
nat8l2	7.711829207	0.768597935	0.516661765	1.487623019	0.136850339	NA
LOC110438057	0.29457653	-0.957907228	2.556517173	-0.374692272	0.70788934	NA
LOC100331689	0	NA	NA	NA	NA	NA
esama	5.712933379	0.032459613	0.556967375	0.058279199	0.953526236	NA
si:ch211-85n16.4	5.178041358	-0.296948589	0.485339966	-0.611836258	0.540646098	NA
gask1b	1.574097519	-0.140886306	1.02022184	-0.138093796	0.890166289	NA
LOC100334908	0.088826031	0.610533344	3.057805026	0.199663922	0.841743432	NA
si:ch211-11p18.6	4.458948947	0.348043273	0.582844293	0.597146231	0.550409754	NA
srgn	0.773775033	0.352155074	1.453615659	0.242261475	0.808577563	NA
avpr1aa	0.088826031	0.610533344	3.057805026	0.199663922	0.841743432	NA
col28a1a	1.319387524	0.278421216	1.110917641	0.250622734	0.802105804	NA
ankrd34ba	0	NA	NA	NA	NA	NA
LOC103908668	1.000918738	-0.060654008	1.065791043	-0.05690985	0.954617008	NA
fndc7a	0.437692967	1.085543717	2.311757707	0.46957504	0.638658661	NA
LOC110438301	2.732375611	-1.602293929	0.779237815	-2.056232254	0.039760135	NA
LOC798168	0.409697339	1.397097149	3.043393156	0.459059043	0.646191767	NA
oafb	8.491412263	0.20588936	0.447135676	0.460462832	0.645184044	NA
si:ch211-180f4.1	0.6987689	2.820693925	1.549863652	1.819962627	0.068764696	NA
si:ch73-44m9.1	7.354431803	0.700221784	0.644301014	1.086792926	0.277128335	NA
arid5a	0.316542727	0.334736383	2.17389942	0.153979701	0.877625741	NA
brsk1a	0.291509879	0.434124541	2.539603485	0.170941859	0.864269482	NA
gpr158a	0.115808397	-0.676979063	3.058192758	-0.221365727	0.824807676	NA
si:dkey-28d5.14	0.196104677	-0.21249392	3.04618601	-0.069757369	0.944386779	NA
zgc:195173	7.583166483	0.43396438	0.399473906	1.086339742	0.27732871	NA
ENSDARG00000077139	1.891853936	-0.422680087	1.028918343	-0.41080042	0.681218885	NA
cbln2b	2.383433815	-1.325288389	0.967812395	-1.369364968	0.170885219	NA
ccdc153	6.829874396	-0.368537961	0.470465415	-0.783347616	0.433423009	NA
nwd2	7.887038913	-0.9193688	0.47814856	-1.922768102	0.05450918	NA
kcnj3a	0.746500877	-0.587346764	1.467434044	-0.400254285	0.688969235	NA
nmbb	0.241822722	-0.643972211	3.048444791	-0.211246145	0.832695205	NA
zgc:152977	3.391634818	0.685096572	0.674533468	1.015659867	0.309791385	NA
ccdc83	1.935124185	-0.548584284	0.880169638	-0.623271084	0.533106396	NA
ENSDARG00000077187	0.088826031	0.610533344	3.057805026	0.199663922	0.841743432	NA
atrnl1a	0.43347023	-1.961279145	2.272392826	-0.863089833	0.388088077	NA
nags	0.953232439	0.983968391	1.68233284	0.584883305	0.558626185	NA
ENSDARG00000077198	0.223835299	-0.077509856	3.050853288	-0.02540596	0.979731158	NA
myo7bb	8.326260262	0.770750113	0.446906743	1.724632993	0.084593634	NA
lzts2b	7.940462239	0.085083583	0.422523946	0.201369848	0.84040939	NA
or55e1	0	NA	NA	NA	NA	NA
zgc:162184	3.116569985	0.447671443	0.69572891	0.64345672	0.519927789	NA
ENSDARG00000077220	2.758539048	0.975556188	0.831143143	1.173752315	0.240494249	NA
ypel2a	2.701937769	0.50849347	0.863671767	0.588757777	0.556023773	NA
ntrk3a	4.023053986	-0.84892989	0.689303046	-1.231577163	0.218107076	NA
vwf	1.835896072	-1.016360505	0.944650609	-1.075911555	0.281966814	NA
hspb6	1.858724265	-0.24640469	1.39857481	-0.176182703	0.860150409	NA
si:ch211-165i18.2	6.607782655	-0.05483067	0.515010388	-0.106465172	0.915213287	NA
cd247l	0.067272997	0.362520791	3.06038251	0.118456039	0.905706325	NA
setd1bb	0.100532586	0.001847876	3.06038251	0.000603805	0.999518233	NA
ENSDARG00000077245	1.876594833	-0.470997355	0.871929505	-0.540178251	0.58907411	NA
gmip	2.551425496	0.214011058	0.745727696	0.286982848	0.774125454	NA
ENSDARG00000077252	0	NA	NA	NA	NA	NA
timd4	0.055048902	0.362517413	3.06038251	0.118454936	0.9057072	NA
si:dkey-28d5.13	0.340439754	0.494517905	2.832889731	0.174563062	0.861422975	NA
lmod1b	1.033645651	1.357069454	1.25705693	1.079560855	0.280337781	NA
ENSDARG00000077263	0.163751627	0.001847876	3.06038251	0.000603805	0.999518233	NA
crispld1a	0.480222521	0.515768079	1.975254511	0.261114745	0.794004021	NA
si:ch211-188c16.1	5.070004023	-0.004797277	0.486932076	-0.009852045	0.992139332	NA
mmp25a	1.262886021	-1.141439881	1.154453959	-0.988727071	0.322796694	NA
erg	6.632169238	0.212254426	0.420767708	0.504445617	0.613948269	NA
gpr84	0.773710278	1.065868216	2.359123089	0.451806954	0.65140806	NA
si:ch211-209f23.6	3.307859864	-0.050797737	0.624498205	-0.081341686	0.935170223	NA
slc46a3	2.864945342	-0.415532673	0.741492094	-0.560400679	0.575206169	NA
ano11	5.226318057	-0.347711486	0.501949389	-0.692722202	0.488483903	NA
nlgn2a	6.188348412	0.008981879	0.537730232	0.016703317	0.986673301	NA
sh3tc1	3.892980187	-0.472263202	0.651553861	-0.724826036	0.468558761	NA
si:ch211-171h4.5	0.088826031	0.610533344	3.057805026	0.199663922	0.841743432	NA
sorcs3b	0.858094969	0.888957918	1.499566505	0.592809933	0.55330836	NA
b4galnt1b	1.956316703	0.025358418	0.935441447	0.027108503	0.978373193	NA
sypl1	0.508780742	-0.386268656	1.66857363	-0.231496321	0.816929243	NA
lrrc61	7.050538405	-0.342180761	0.4710944	-0.726352851	0.467622487	NA
fthl30	3.083265298	0.096620086	0.565544164	0.170844457	0.864346071	NA
ntng2a	1.966082242	-0.948500696	0.976475576	-0.971351173	0.331373434	NA
kcnk15	1.321180404	0.389763248	1.190529377	0.327386502	0.743375575	NA
prima1	8.087423658	0.518572031	0.398763103	1.300451387	0.193446307	NA
hcn5	3.038002763	-1.037621602	0.691764237	-1.499964216	0.133623672	NA
ENSDARG00000077384	4.294729141	0.101111048	0.606650845	0.166670909	0.867628997	NA
rgs19	1.942035833	-0.923760993	0.900743701	-1.025553653	0.305102023	NA
tcte1	1.657768435	-1.097276556	0.90456097	-1.213048752	0.225111182	NA
ENSDARG00000077393	0	NA	NA	NA	NA	NA
si:dkey-81n2.2	0.127119552	0.723190329	3.06038251	0.23630717	0.813194324	NA
ubash3bb	0.179429552	0.820931871	3.051229526	0.26904953	0.787891568	NA
ENSDARG00000077412	0.383704508	0.966141499	2.362207117	0.408999487	0.682540038	NA
zgc:194312	1.249342235	-0.779260952	1.052070453	-0.740692745	0.458879759	NA
ENSDARG00000077415	5.258369256	0.93825899	0.546349692	1.717323181	0.085920139	NA
ENSDARG00000077427	0.179301976	-0.358818284	3.06038251	-0.117246221	0.90666494	NA
camta1a	0.306118955	-0.778670319	2.492547561	-0.312399383	0.754737019	NA
ENSDARG00000077452	0	NA	NA	NA	NA	NA
sorcs2	2.410756389	-0.378644142	0.88646696	-0.427138471	0.669278473	NA
si:ch73-206p6.1	3.539994368	0.333818622	0.566550695	0.589212272	0.555718886	NA
fam163aa	0.324140891	1.333044423	3.047280437	0.437453805	0.661782271	NA
pla2r1	7.332664072	0.383457713	0.396013431	0.968294716	0.332897203	NA
LOC110439268	0.109275886	-0.7194912	3.06038251	-0.235098455	0.814132318	NA
msh5	1.179906756	-0.301991151	1.081297559	-0.27928589	0.780025434	NA
si:dkey-76k16.6	2.836835289	0.605884584	0.70361518	0.861102206	0.389181754	NA
spsb3b	0.996553742	0.057124521	1.056973858	0.054045349	0.956899034	NA
lrfn2b	4.505723175	0.336010997	0.487037373	0.689908034	0.490252023	NA
igsf10	0	NA	NA	NA	NA	NA
si:ch211-103n10.5	0.410629915	1.342757036	2.035842213	0.6595585	0.509537193	NA
ppp1r3da	5.832991036	0.129452276	0.45157202	0.286670277	0.774364799	NA
tdrd7b	2.788206266	-0.007689929	0.819085396	-0.009388434	0.992509223	NA
nudt19	7.7112445	0.25451841	0.428276434	0.594285349	0.552321276	NA
si:dkeyp-75b4.8	0	NA	NA	NA	NA	NA
tmlhe	0.901179799	0.536296747	1.301563993	0.412040245	0.680309925	NA
gcnt4b.1	0	NA	NA	NA	NA	NA
nitr5	0.060409722	-0.358818284	3.06038251	-0.117246221	0.90666494	NA
LOC792958	6.816101449	-0.521376652	0.57612641	-0.904969192	0.365481709	NA
grin2cb	0	NA	NA	NA	NA	NA
ENSDARG00000077570	4.850510506	0.335213784	0.57748744	0.580469394	0.561598121	NA
tmprss13b	1.037667571	0.017123208	1.1778619	0.014537534	0.988401135	NA
ntsr1	0.056119571	-0.358821662	3.06038251	-0.117247325	0.906664066	NA
tspeara	2.990134457	0.387738957	0.686162393	0.56508337	0.572017059	NA
ENSDARG00000077582	0.937355913	-1.301452579	1.392295456	-0.934753161	0.349915523	NA
pdgfc	4.215057457	0.644580924	0.683093789	0.943619945	0.345363896	NA
LOC103909690	4.338672264	-0.341514166	0.673869656	-0.506795585	0.612298255	NA
arsj	6.971729898	-0.454682514	0.466950711	-0.973726999	0.330192108	NA
ENSDARG00000077602	0.063885912	-0.358818284	3.06038251	-0.117246221	0.90666494	NA
frrs1b	9.282947001	0.832511746	0.383350072	2.171674941	0.02988019	NA
arsia	3.337498767	1.338322683	0.627172481	2.133898923	0.032851056	NA
gpr137bb	0.775009607	-0.309893715	1.273310228	-0.243376444	0.80771379	NA
ENSDARG00000077609	0	NA	NA	NA	NA	NA
hykk.1	0.060409722	-0.358818284	3.06038251	-0.117246221	0.90666494	NA
LOC101883296	0.604519675	-0.205740482	1.688738627	-0.121830862	0.903032972	NA
ENSDARG00000077626	0.376591758	0.019659155	2.761809032	0.007118217	0.994320533	NA
LOC556872	0.739445101	0.140154918	1.319616776	0.106208803	0.915416687	NA
f2r2.1	0	NA	NA	NA	NA	NA
LOC110437788	0.857523274	-0.846230362	1.185195576	-0.714000608	0.475226804	NA
gpr78b	0.120819444	-0.659266157	3.057232873	-0.215641459	0.829267237	NA
grm8a	2.297818816	-1.391823323	1.042627257	-1.334919372	0.181902737	NA
arfgef3	4.307798772	0.352939741	0.52498173	0.672289568	0.501399369	NA
pimr140	0.219217576	0.388052149	3.057597774	0.126914061	0.899008418	NA
evi5a	0.228786719	-1.112231813	3.053756706	-0.364217559	0.715695556	NA
nlrp16	8.750349208	0.16719933	0.37761031	0.442782747	0.657922884	NA
pdgfd	9.446610682	-0.407242377	0.365008448	-1.115706717	0.264547694	NA
rp1	0.176939015	-1.001000405	3.055609973	-0.327594298	0.743218434	NA
cpo	0.196104677	-0.21249392	3.04618601	-0.069757369	0.944386779	NA
slc13a5a	2.563754341	-0.533848563	0.846877768	-0.630372626	0.528450816	NA
rsad1	6.131847396	-1.067143969	0.479301057	-2.22645862	0.025983478	NA
LOC108179108	8.137954111	-0.166456992	0.420833244	-0.39554145	0.692443338	NA
nlgn1	0.067272997	0.362520791	3.06038251	0.118456039	0.905706325	NA
ENSDARG00000077712	3.017700156	0.464752902	0.670389575	0.693257949	0.488147687	NA
LOC100334689	0	NA	NA	NA	NA	NA
b3glctb	0.693211952	-0.421198128	1.59821518	-0.263542815	0.792132228	NA
ENSDARG00000077745	2.421808195	0.570832304	0.981118699	0.581817781	0.560689426	NA
LOC100001479	0.069331748	0.362517413	3.06038251	0.118454936	0.9057072	NA
usp54b	1.408369653	0.811679398	0.931730163	0.871152861	0.383670694	NA
nlgn4xb	0.252474333	-0.417870835	3.03993768	-0.137460329	0.890666948	NA
si:rp71-79p20.2	0.396253052	0.580696513	2.396110627	0.242349626	0.808509264	NA
baalca	2.733841235	-0.193875663	0.774250525	-0.250404303	0.802274702	NA
acer2	2.765958339	0.501988977	0.792461081	0.633455685	0.526436111	NA
cdc42ep1b	0.768221239	1.279818256	1.236820181	1.034765018	0.300778664	NA
ENSDARG00000077794	0.930424957	-0.252627581	1.241651631	-0.203460919	0.838774789	NA
egr4	0.381431653	1.303992199	2.413141915	0.54037112	0.588941121	NA
il13	0.922286837	-0.527376156	1.226582268	-0.429955796	0.667227797	NA
slc5a3b	4.527966876	0.38093535	0.556136809	0.684966978	0.493364759	NA
LOC110440056	0.128089595	0.679168292	3.057242683	0.222150599	0.82419665	NA
cxxc4	7.877568801	-0.026306113	0.484363782	-0.054310652	0.956687663	NA
nrg2a	5.203317819	-0.240704934	0.684423663	-0.351689966	0.725070787	NA
si:ch211-67f13.7	3.432056586	-0.181891593	0.686866466	-0.264813616	0.791153047	NA
olfm2a	0.777282644	0.736788656	1.994461936	0.369417256	0.711816738	NA
ttll2	8.831773268	-1.243242386	0.458955843	-2.708849672	0.006751692	NA
asip1	0.125512329	0.654910218	3.058845278	0.214103741	0.830466158	NA
ENSDARG00000077861	5.158594996	-0.31903587	0.463837327	-0.687818448	0.491567117	NA
si:dkey-169i5.4	1.121360079	-0.33288623	1.032265734	-0.32248114	0.747088223	NA
rasgrp3	6.382060672	0.500853963	0.506324959	0.989194694	0.322567894	NA
nostrin	0	NA	NA	NA	NA	NA
vwa10.1	1.046508841	0.00145802	1.430533892	0.001019214	0.999186785	NA
slc2a5	0.554944284	1.451964439	2.597239728	0.559041364	0.576133491	NA
si:dkey-192l18.9	1.044085235	-1.58149294	1.314686638	-1.202942887	0.228998423	NA
si:ch211-255i20.3	0	NA	NA	NA	NA	NA
ccn5	0.134545995	0.698950794	3.056622738	0.228667668	0.819127226	NA
or91a2	0	NA	NA	NA	NA	NA
si:dkey-28d5.12	0.0843477	-0.358821662	3.06038251	-0.117247325	0.906664066	NA
csmd3a	0.274422592	0.057242899	3.042643942	0.018813539	0.984989853	NA
si:dkey-183p4.10	0.174995306	-0.273469186	3.049752982	-0.08966929	0.92855002	NA
rce1a	4.745671139	0.707942969	0.542847129	1.304129527	0.192189423	NA
treh	3.438879561	0.306962634	0.684563991	0.448406048	0.653860178	NA
lmx1al	0.515109923	0.197948035	2.476499562	0.079930576	0.936292472	NA
dnase2b	1.99529374	-0.083127864	0.988069771	-0.084131573	0.932951822	NA
csmd3b	0.477374376	-0.628776891	1.774638932	-0.354312576	0.723104644	NA
ENSDARG00000077959	0	NA	NA	NA	NA	NA
si:ch211-186e20.7	0.242185716	1.173104177	3.051029623	0.384494522	0.700611955	NA
gltpb	0.622697534	-0.052469524	2.078314573	-0.02524619	0.979858595	NA
si:ch73-343l4.8	0.548359955	-0.126471126	2.422423222	-0.052208518	0.958362546	NA
elf3	7.294713375	1.056310572	0.478963259	2.205410442	0.027425306	NA
kiss2	0.234165229	-0.672674374	3.055412585	-0.220158278	0.825747889	NA
b4galt2	0.844556407	1.333026533	1.227602106	1.085878336	0.277532823	NA
LOC100007192	0.237030333	-1.334843546	3.05322055	-0.437191983	0.661972124	NA
nitr3a	0	NA	NA	NA	NA	NA
si:dkey-13n15.11	5.032407882	0.455958818	0.527368378	0.86459264	0.387262414	NA
wscd1b	3.425126531	-0.782101867	0.834329291	-0.937401905	0.348551862	NA
zgc:162060	0	NA	NA	NA	NA	NA
chpfb	6.458934353	0.715921138	0.483408577	1.480985594	0.138610412	NA
si:dkey-106l3.6	1.558260014	-1.237819047	0.982273785	-1.260156858	0.207612783	NA
snx8b	5.789639883	0.183128718	0.440753777	0.415489844	0.677783348	NA
syt7b	1.112184772	-1.093104554	1.377753633	-0.793396241	0.427547	NA
ENSDARG00000078065	0.988446623	-0.158739007	1.408061845	-0.11273582	0.910240002	NA
abcg4b	4.251594464	-0.190027043	0.552798647	-0.343754537	0.731030893	NA
LOC110437730	2.807909478	-0.464379807	0.648963541	-0.715571488	0.474255984	NA
cnnm1	0.647536891	0.557036964	1.345906428	0.413874956	0.678965686	NA
si:ch211-186j3.6	8.291073558	0.39982471	0.437471398	0.913944802	0.36074585	NA
zgc:172065	0	NA	NA	NA	NA	NA
si:ch211-250k18.8p	0.255453911	0.482508598	3.050100451	0.15819433	0.874303671	NA
psda	7.627202168	0.180419749	0.416814815	0.432853495	0.665121207	NA
dok1a	3.323818926	-0.153312791	0.78601924	-0.195049667	0.845354065	NA
sh3bp1	0.653254373	-1.010249682	1.5149743	-0.666842785	0.50487256	NA
slitrk3a	1.950507119	0.584147276	1.01451687	0.575788627	0.564758062	NA
rusc1	0.573402129	0.795450482	1.758810778	0.452266095	0.651077298	NA
tex2l	0.176375847	-0.358818284	3.06038251	-0.117246221	0.90666494	NA
crygm2f	0	NA	NA	NA	NA	NA
wdr47a	5.823759958	0.718861624	0.477479104	1.505535255	0.13218652	NA
il10	0	NA	NA	NA	NA	NA
grin2ca	1.493496732	-0.112467133	1.046500732	-0.107469712	0.914416352	NA
ENSDARG00000078151	0.961521627	0.619023693	1.120033312	0.552683287	0.580480299	NA
si:dkey-56i24.1	0.907214313	1.877803026	1.421528717	1.320974387	0.186509905	NA
slc18a1	0	NA	NA	NA	NA	NA
LOC101884995	3.258446512	-0.116163772	0.588436713	-0.197410817	0.843506066	NA
hpse2	1.540599847	-0.76905763	0.916804079	-0.838846213	0.401555614	NA
si:dkeyp-100h4.1	0.958903217	-1.015785846	1.222162973	-0.831137801	0.405895787	NA
cacna2d2b	0.329413305	0.245818018	2.909438058	0.084489861	0.932666963	NA
ENSDARG00000078177	0	NA	NA	NA	NA	NA
art4	5.445927219	-0.893313389	0.601685483	-1.484684964	0.137627297	NA
sc:d0202	0	NA	NA	NA	NA	NA
zgc:194443	0	NA	NA	NA	NA	NA
slc12a5b	0.756289053	0.921788761	1.565790085	0.588705197	0.556059051	NA
crygm3	0.121162359	-0.672674374	3.055412585	-0.220158278	0.825747889	NA
si:ch211-67e16.3	1.275504135	-0.11702904	1.267577061	-0.09232499	0.926439834	NA
vcam1a	0.221266277	0.420872444	3.051545835	0.137921062	0.890302804	NA
LOC101885642	0.067272997	0.362520791	3.06038251	0.118456039	0.905706325	NA
ccl34b.9	0.104504334	-0.022301295	3.058652655	-0.007291215	0.994182503	NA
zgc:171506	6.174913426	0.276281863	0.505412347	0.546646446	0.584621653	NA
ENSDARG00000078210	0.193712397	0.844290362	3.049988567	0.27681755	0.781920205	NA
espnla	1.613815953	0.141831492	0.937189711	0.151337014	0.879709873	NA
ENSDARG00000078220	3.733066917	0.138200444	0.597368973	0.231348548	0.817044034	NA
plekha2	4.107929027	-0.598824524	0.538828706	-1.111344881	0.266419928	NA
ora4	0	NA	NA	NA	NA	NA
cdh12a	0.570278164	-0.314660447	2.068205866	-0.152141744	0.879075141	NA
cspg4	0.724527019	0.23478771	1.7377752	0.135108218	0.892526313	NA
nlrc7	1.628302039	-0.014188244	1.014616621	-0.013983847	0.988842868	NA
nacc1b	5.343572547	-0.479357768	0.434072864	-1.104325582	0.269451929	NA
map7a	0	NA	NA	NA	NA	NA
gal3st1b	7.605438165	-0.160557252	0.505643476	-0.317530551	0.750841062	NA
si:ch211-114l13.4	0.355061581	1.200386932	2.088784086	0.574682151	0.565506281	NA
vip	0.116529293	-0.719487822	3.06038251	-0.235097351	0.814133175	NA
unc13d	4.656237949	-0.129855009	0.538496152	-0.241143801	0.809443666	NA
zgc:194398	3.204752542	-0.094564626	0.608083746	-0.155512505	0.876417296	NA
tesk1a	3.096656597	0.350407514	0.58562313	0.598349854	0.549606518	NA
ora5	0	NA	NA	NA	NA	NA
ggt5b	0.298706592	0.847387815	2.534198408	0.334381007	0.73809207	NA
ENSDARG00000078271	0.157415885	0.327390955	3.057726782	0.107070049	0.914733408	NA
LOC100329495	0.476992764	0.399171106	1.775663087	0.224801151	0.82213397	NA
foxp3b	1.358478504	-0.661707205	1.291805867	-0.512234246	0.608487078	NA
pik3ap1	4.89172636	0.292380979	0.578495531	0.505416141	0.613266585	NA
ENSDARG00000078289	0	NA	NA	NA	NA	NA
LOC569071	0	NA	NA	NA	NA	NA
si:ch211-13f8.2	4.667874964	0.068053144	0.832295288	0.081765624	0.934833092	NA
brinp1	0.278793204	-0.122232799	3.036926808	-0.040248846	0.967894736	NA
ENSDARG00000078312	0	NA	NA	NA	NA	NA
tmod1	3.386936227	0.207262924	0.737124986	0.28117745	0.7785743	NA
si:ch73-212j7.1	0.493727405	-0.065367272	3.030238043	-0.021571662	0.982789638	NA
LOC108192159	0.255543647	-0.974891998	3.047908637	-0.319856044	0.749077461	NA
best1	0.425308838	-0.786851736	2.339517847	-0.336330726	0.736621482	NA
LOC101882351	0.140220525	0.723190329	3.06038251	0.23630717	0.813194324	NA
zmp:0000000846	5.330086789	-0.662380177	0.542649938	-1.220639921	0.222222384	NA
LOC570571	0.053156316	-0.358821662	3.06038251	-0.117247325	0.906664066	NA
ENSDARG00000078366	0	NA	NA	NA	NA	NA
ENSDARG00000078378	0.404090943	1.085597418	1.99239571	0.544870386	0.585842665	NA
glis2a	4.415755564	-0.026500225	0.484670736	-0.054676759	0.956395985	NA
ifi27.4	7.373845513	-0.379459037	0.465044552	-0.815962763	0.414521433	NA
LOC110438987	0.053156316	-0.358821662	3.06038251	-0.117247325	0.906664066	NA
hspb15	1.613818603	-0.31767684	1.066044017	-0.297995988	0.765706226	NA
lrrc3	0	NA	NA	NA	NA	NA
plxdc1	0.234478454	0.908730601	3.04684254	0.298253221	0.765509905	NA
oat	8.930164197	0.087322912	0.371683304	0.234939023	0.814256061	NA
ENSDARG00000078427	0	NA	NA	NA	NA	NA
si:ch211-256e16.4	3.937244456	-0.54897586	0.634485606	-0.86522981	0.386912667	NA
vtg4	0.060091319	-0.358821662	3.06038251	-0.117247325	0.906664066	NA
ccdc88aa	3.373746781	1.903436958	0.957606816	1.987701973	0.046844661	NA
ENSDARG00000078446	0	NA	NA	NA	NA	NA
gpr137ba	0.635562952	-0.687436137	1.980194985	-0.347155781	0.728474289	NA
gzm3	0.329235895	0.889794934	2.467082228	0.360666914	0.718348461	NA
best4	1.144673238	1.490145446	1.077455604	1.383022595	0.166657938	NA
fap	6.296873391	-0.256523425	0.655935551	-0.391080228	0.695737935	NA
myo15ab	3.148782435	-0.25929059	0.621764465	-0.417023817	0.676660987	NA
klhl23	1.882137159	0.60877546	0.87010254	0.699659445	0.484140009	NA
mocs1	1.931967887	1.255012335	1.192060133	1.052809586	0.292428271	NA
LOC101882811	0	NA	NA	NA	NA	NA
ENSDARG00000078489	0	NA	NA	NA	NA	NA
LOC101886422	1.032868229	0.108404584	1.127751633	0.09612452	0.923421677	NA
dennd1c	0.21408917	-0.409802292	3.054617246	-0.134158312	0.89327739	NA
si:ch73-60h1.1	0.538774026	0.786609658	2.214971598	0.355133068	0.722489905	NA
kcp	5.089597313	0.049410845	0.502582648	0.098313869	0.921683065	NA
socs4	2.320771444	0.58838042	0.953708068	0.616939754	0.537274464	NA
ENSDARG00000078519	4.501758634	-0.411282123	0.574874061	-0.715429954	0.474343409	NA
lingo4b	1.958389927	0.361634414	1.168471452	0.30949358	0.756946095	NA
adgrb1b	2.722648873	-0.170653638	0.699154455	-0.244085748	0.807164411	NA
si:ch211-158d24.2	3.22853655	0.155950835	0.718979809	0.216905723	0.828281818	NA
cers3a	4.304641498	-0.317340021	0.708133103	-0.44813612	0.654054962	NA
LOC569568	0.06058118	-0.358821662	3.06038251	-0.117247325	0.906664066	NA
si:ch211-264f5.2	1.368508968	-0.818309623	1.092895368	-0.748753857	0.454005576	NA
zgc:171242	1.793451864	-0.337028275	1.185289673	-0.284342539	0.776147889	NA
si:ch211-57n23.4	1.475047391	2.267419474	1.40250335	1.616694516	0.105944238	NA
ENSDARG00000078558	0.564780249	-0.302951605	1.594741897	-0.189969051	0.849333382	NA
slc9a5	3.449990814	0.430870266	0.691705071	0.622910376	0.533343419	NA
mpeg1.3	0	NA	NA	NA	NA	NA
myo16	2.904436155	0.310098685	0.788965658	0.393044592	0.694286547	NA
si:ch1073-184j22.2	9.41067845	0.272369833	0.390030849	0.69832895	0.484971498	NA
micu3a	3.207140075	-0.358875394	0.664885471	-0.539755205	0.589365863	NA
ptger1c	0	NA	NA	NA	NA	NA
myo1hb	1.520300279	0.213748682	1.058964445	0.201846892	0.840036421	NA
ptger1a	3.476262514	-0.20081284	0.722813533	-0.277821085	0.781149705	NA
ENSDARG00000078608	0.108298927	0.001851254	3.06038251	0.000604909	0.999517352	NA
ENSDARG00000078611	0.059846554	0.362517413	3.06038251	0.118454936	0.9057072	NA
vhll	1.940599636	0.650043725	1.042960739	0.623267685	0.53310863	NA
inpp5kb	0.876311005	-0.993934518	1.259180454	-0.789350339	0.429907272	NA
nlrp3	1.264735916	1.040632586	1.080226722	0.963346457	0.335373686	NA
scpp5	1.671460594	0.289804348	0.852584377	0.339912806	0.733922192	NA
arhgef9b	8.772647753	0.225669946	0.596199881	0.378513907	0.705048865	NA
fgf9	0.079403927	0.362517413	3.06038251	0.118454936	0.9057072	NA
ENSDARG00000078636	0.144757422	-0.719487822	3.06038251	-0.235097351	0.814133175	NA
vtcn1	4.539024197	0.318955651	0.501437787	0.6360822	0.524722847	NA
theg	3.540072858	-0.831585996	0.645097842	-1.289085069	0.197368514	NA
ENSDARG00000078645	0.529819095	0.083967097	1.389063377	0.060448716	0.95179826	NA
samsn1b	6.760374182	-0.534864368	0.610610562	-0.875950076	0.381057175	NA
il21r.2	0.104822737	0.001851254	3.06038251	0.000604909	0.999517352	NA
kcna4	0.601480236	0.078113181	2.072966959	0.037681826	0.969941366	NA
fndc10	6.001085727	1.042413467	0.464203776	2.245594546	0.02472999	NA
tmem176	4.845002536	-0.059071647	0.571676399	-0.103330568	0.917700616	NA
cdk5r2b	0.056119571	-0.358821662	3.06038251	-0.117247325	0.906664066	NA
hspb9	6.616439359	-0.503537494	0.674210996	-0.746854467	0.455151413	NA
myrf	0.349549123	-0.150544243	2.434003317	-0.061850467	0.950681913	NA
frs3	1.605574395	0.082202136	0.880643328	0.093343279	0.925630851	NA
sema7a	1.226771007	1.124264636	1.073342245	1.047442827	0.294895388	NA
itga8	7.664444205	-0.729591607	0.531538935	-1.37260238	0.169875992	NA
ackr4a	0.433808758	-0.457974685	1.971847837	-0.232256605	0.816338715	NA
si:dkey-85k7.12	6.038530676	0.420866637	0.592143458	0.710751139	0.477238464	NA
myo1f	4.907861107	-0.472532046	0.764085215	-0.618428464	0.536292939	NA
doc2a	0.54680207	-0.928223785	1.741911737	-0.532876474	0.594119092	NA
nampt3.2	0	NA	NA	NA	NA	NA
oxgr1a.2	0	NA	NA	NA	NA	NA
b4galnt3a	1.35042701	0.468639457	1.003548309	0.466982459	0.640512428	NA
rubcn	7.273204319	1.007216196	0.459598183	2.191514746	0.028414564	NA
LOC571722	0.069331748	0.362517413	3.06038251	0.118454936	0.9057072	NA
cacna2d3	8.648428184	-0.210011894	0.403638669	-0.520296765	0.60285675	NA
tmem169b	5.245654353	0.828784188	0.559071599	1.482429424	0.13822607	NA
ENSDARG00000078763	0	NA	NA	NA	NA	NA
abhd15a	9.02626862	-0.350709377	0.391754036	-0.895228498	0.370664954	NA
gnpat2	3.419884763	0.942545515	0.656699652	1.435276403	0.151208349	NA
rasa2	6.616135126	0.521367793	0.413903928	1.259634803	0.207801134	NA
lrrc18a	0.322092158	0.341134347	2.521282086	0.135301936	0.892373155	NA
slc26a10	2.8071407	-0.496704948	0.973877034	-0.510028402	0.610031564	NA
LOC562564	0.39533604	0.260999686	2.041118909	0.127870887	0.89825115	NA
si:ch211-225k7.5	0	NA	NA	NA	NA	NA
si:ch211-66e2.3	0	NA	NA	NA	NA	NA
npb	6.289160092	-0.483892428	0.596107984	-0.811752973	0.416933391	NA
ccdc149a	5.275270367	-0.193333977	0.516545014	-0.374282921	0.708193837	NA
ENSDARG00000078832	3.556970104	-0.065031875	0.650079591	-0.100036789	0.920315118	NA
LOC563710	0.121162359	-0.672674374	3.055412585	-0.220158278	0.825747889	NA
si:ch211-195b13.6	0	NA	NA	NA	NA	NA
LOC100007883	6.715573307	0.673449498	0.514284344	1.309488622	0.190368889	NA
g0s2	5.208943472	0.385858357	0.578998519	0.666423737	0.505140294	NA
sdk1a	2.583713493	-1.944755573	0.750603939	-2.590921088	0.009571944	NA
tmem74b	0.195044821	-0.243890875	3.045737707	-0.080076126	0.936176711	NA
adm2b	1.055027077	1.669435877	1.139442867	1.465133466	0.142884508	NA
ENSDARG00000078878	1.47069605	-0.637292458	1.242885485	-0.512752354	0.608124563	NA
anks1ab	0.179429552	0.820931871	3.051229526	0.26904953	0.787891568	NA
rims1b	3.220800366	0.979599211	0.643226489	1.522946004	0.127772215	NA
fbxo41	1.183319333	-1.424437219	0.998766015	-1.426197124	0.153811449	NA
si:ch73-24k9.2	8.351325396	-0.472572261	0.470050577	-1.005364707	0.314721268	NA
mmp17a	0.356877706	-0.530981333	2.37889784	-0.223204765	0.823376144	NA
chrdl2	1.864048233	0.307888162	0.844806774	0.364448027	0.715523477	NA
zgc:195245	3.819665951	0.409453343	0.655854182	0.624305455	0.532427002	NA
comtd1	3.482002959	-0.186915437	0.774359739	-0.241380624	0.809260129	NA
ENSDARG00000078922	0.418301437	0.112001623	2.377818181	0.047102686	0.962431386	NA
LOC108190035	0.223598182	0.362517413	3.06038251	0.118454936	0.9057072	NA
LOC799523	0.194783066	0.356767389	3.055431054	0.116764994	0.907046285	NA
zgc:112234	9.108082244	-0.349567702	0.504714613	-0.692604678	0.488557674	NA
LOC103908835	0.529161229	-0.955426795	1.908767376	-0.500546482	0.616690335	NA
il7r	2.559010174	0.495605858	0.693727289	0.714410209	0.474973561	NA
LOC100536458	0	NA	NA	NA	NA	NA
arhgef40	2.479691613	-0.071947357	0.755413066	-0.095242404	0.924122289	NA
faxcb	2.704290334	0.529077989	0.728367262	0.72638903	0.467600314	NA
ENSDARG00000078994	0.562363299	-1.037813141	2.531025231	-0.410036664	0.681779053	NA
tex11	2.355745488	-1.104830312	0.880865963	-1.254254743	0.209749428	NA
dclk3	1.807683381	-0.084417336	0.830063581	-0.101699843	0.918994927	NA
si:dkey-7f3.9	6.460286474	0.28203558	0.470584462	0.599330412	0.548952572	NA
col17a1b	0.730376584	-0.833814298	1.47289998	-0.566103815	0.57132321	NA
rps6kl1	0.770641219	0.273640349	1.371820882	0.19947236	0.841893262	NA
nim1kb	3.53784874	-0.641903806	0.620434759	-1.034603231	0.300854245	NA
si:dkeyp-75b4.10	0	NA	NA	NA	NA	NA
opn8b	1.083103736	0.436170766	1.354453246	0.322027185	0.7474321	NA
ENSDARG00000079050	0.680424787	-0.321849258	1.671077477	-0.192599842	0.847272369	NA
retreg1	6.341515613	1.140274082	0.476593528	2.392550495	0.016731726	NA
ENSDARG00000079064	0.31820089	0.989721032	2.970082183	0.333230184	0.738960535	NA
ankrd50	5.220219829	0.695947055	0.544180069	1.278891115	0.200935402	NA
adam12b	5.569121447	-0.465235957	0.497480016	-0.935185217	0.349692856	NA
ENSDARG00000079074	0	NA	NA	NA	NA	NA
si:ch211-71m22.3	0.381533451	0.344674966	2.404125725	0.143368112	0.885999466	NA
LOC100334116	1.491547547	-0.561856416	1.065363031	-0.527384937	0.597926301	NA
si:ch211-5k11.8	0	NA	NA	NA	NA	NA
sult1st7	0	NA	NA	NA	NA	NA
etfbkmt	7.83307706	-0.901193078	0.437411659	-2.060285909	0.039371216	NA
rin1a	8.975634125	0.215756032	0.442361976	0.487736388	0.625736574	NA
prrg3	0.992910281	1.673233082	1.382761708	1.21006611	0.226253526	NA
mhc2dab	0	NA	NA	NA	NA	NA
clec11a	1.070118176	0.507352242	1.388056604	0.365512646	0.714728769	NA
acte1	6.990147399	-1.149623479	0.73091105	-1.572863728	0.115750376	NA
si:ch211-229d2.5	0.456938595	0.077369136	2.310046691	0.033492456	0.973281882	NA
opn4xa	0.291285033	-0.200368598	2.584146858	-0.07753762	0.938195865	NA
si:dkey-10c21.1	0.060091319	-0.358821662	3.06038251	-0.117247325	0.906664066	NA
bcl2l11	2.931975956	1.869537353	0.74637879	2.504810395	0.012251705	NA
ENSDARG00000079154	0	NA	NA	NA	NA	NA
ENSDARG00000079155	1.158529044	0.712471572	1.189582955	0.598925505	0.549222563	NA
thpo	0	NA	NA	NA	NA	NA
bsnb	5.537209482	-0.405358308	0.519842465	-0.77977144	0.43552542	NA
best2	0	NA	NA	NA	NA	NA
galr1b	3.538021474	-0.049411888	0.670741948	-0.073667508	0.941274953	NA
sod3b	0.254145938	1.395970447	3.050679294	0.457593314	0.647244648	NA
ENSDARG00000079185	0	NA	NA	NA	NA	NA
tbx19	2.327674267	-0.738227631	0.757664572	-0.974346246	0.32988465	NA
nxph2b	3.784711139	0.943668877	0.567107358	1.664003937	0.096111643	NA
zgc:172122	0.296372858	0.821349095	3.022364559	0.271757122	0.785808776	NA
tshz2	1.766014336	0.379965773	0.961447078	0.395201963	0.692693844	NA
adam11	7.18837381	0.308056749	0.388490016	0.792959242	0.427801569	NA
dpep2	0.461569873	-0.01021891	2.332031862	-0.004381977	0.996503699	NA
bbs9	3.750367677	-0.443242141	0.616896989	-0.718502682	0.472447395	NA
ENSDARG00000079221	6.171394683	0.189392319	0.581819084	0.325517543	0.744789407	NA
plekhs1.1	0	NA	NA	NA	NA	NA
slc7a14b	0.288674501	-0.416889441	2.609412034	-0.159763746	0.873067184	NA
si:ch211-285c6.2	1.149856285	0.610616037	1.462368118	0.417552892	0.676274045	NA
ENSDARG00000079242	0	NA	NA	NA	NA	NA
si:ch211-131e11.19	0.067272997	0.362520791	3.06038251	0.118456039	0.905706325	NA
ogdhl	0.976174821	0.074477331	1.784371316	0.041738696	0.966707006	NA
nlgn2b	0.389194952	0.351686679	2.087649424	0.168460602	0.866220936	NA
baiap3	1.071375368	0.757117645	1.340632144	0.564746749	0.572246032	NA
foxe1	0	NA	NA	NA	NA	NA
im:7154036	5.733923507	0.173348433	0.47875566	0.362081218	0.717291339	NA
ENSDARG00000079269	0.821296049	0.604030496	1.58776291	0.380428647	0.703627253	NA
prss59.1	2.871281035	-0.562048439	1.920079949	-0.292721373	0.769735132	NA
si:ch211-162k9.5	0.278961495	-1.507545623	3.047633772	-0.494661017	0.620839423	NA
or70b1	0	NA	NA	NA	NA	NA
cacna1bb	1.251039625	-0.458961634	1.247932539	-0.3677776	0.713039073	NA
gcga	5.295296679	0.422330779	0.443907825	0.951392958	0.341404934	NA
and2	0	NA	NA	NA	NA	NA
si:dkey-205h13.1	6.97990305	-0.68141288	0.462017814	-1.474862786	0.140249437	NA
st3gal1l	1.680184771	0.178397625	0.931048891	0.191609299	0.848048258	NA
lpxn	0	NA	NA	NA	NA	NA
LOC100331045	0.123732466	0.001851254	3.06038251	0.000604909	0.999517352	NA
LOC101883376	0.173712595	-0.830584011	3.051134212	-0.272221395	0.785451792	NA
cd40lg	0	NA	NA	NA	NA	NA
strc1	6.975363774	-0.688271922	0.405626836	-1.696810615	0.089732471	NA
si:ch211-217k17.10	1.204921021	0.098633044	1.137718798	0.086693692	0.93091499	NA
zgc:194659	2.814000394	1.06304113	0.778990247	1.364639846	0.172366275	NA
LOC110438919	3.890735122	0.814641643	0.605491719	1.345421608	0.178489121	NA
abcg2b	0.897009796	-1.916299093	1.324146635	-1.447195532	0.147842168	NA
lrig3	0	NA	NA	NA	NA	NA
LOC103910036	0.105229613	0.723190329	3.06038251	0.23630717	0.813194324	NA
lrrc3ca	0.81220065	0.403712227	1.402620745	0.287827076	0.773479111	NA
fosl1b	3.112414998	-0.532691254	0.686558564	-0.775886111	0.437816234	NA
si:ch211-235m3.5	5.48191038	0.659379286	0.456618829	1.444047514	0.14872561	NA
si:ch211-102c2.4	0.91227545	0.285476422	2.047661492	0.139415828	0.889121566	NA
tmprss15	0.911448978	-0.838821434	1.361868236	-0.615934355	0.537937846	NA
cerkl	1.666367781	-0.253715707	0.902790479	-0.281034983	0.778683568	NA
tapbp.1	2.501220462	0.855093259	0.837491455	1.021017294	0.307246245	NA
sez6b	0.364981609	-0.592069387	2.41386348	-0.245278737	0.806240614	NA
zgc:174895	2.315857097	-1.120747506	0.871174095	-1.286479376	0.198275812	NA
LOC556532	2.076378124	0.586262138	0.878151197	0.667609564	0.504382851	NA
LOC103910168	0.538584018	1.096609139	2.147358865	0.510678097	0.60957648	NA
coro2ba	5.854179008	-0.654081323	0.54489842	-1.200372948	0.22999453	NA
ENSDARG00000079441	0	NA	NA	NA	NA	NA
vipb	0	NA	NA	NA	NA	NA
tafa3a	0.248672489	-0.655937799	2.670974982	-0.245579911	0.806007442	NA
rbm46	0.407393012	0.14867409	2.304250394	0.064521673	0.948554851	NA
atp8b4	1.070022287	-0.685704149	1.452689369	-0.472023933	0.636909706	NA
ENSDARG00000079459	0	NA	NA	NA	NA	NA
rhobtb1	0.558584072	0.265077572	1.672893109	0.158454578	0.87409861	NA
ENSDARG00000079469	1.605645231	0.008523535	0.885540092	0.009625239	0.992320289	NA
ENSDARG00000079471	0	NA	NA	NA	NA	NA
LOC100333265	0.632733331	1.783019972	1.811312923	0.984379866	0.324928774	NA
mvb12bb	0.588127941	-0.676068873	1.714626998	-0.394295012	0.693363245	NA
gpr4	0.121633196	0.658667907	3.057906137	0.21539834	0.829456764	NA
ENSDARG00000079483	3.134055715	-0.192905077	0.585782386	-0.329311842	0.741919994	NA
kcnt1a	0.67841303	0.225456826	2.189227383	0.102984655	0.91797515	NA
fam20a	0.192552918	-0.292437995	3.047458049	-0.095961287	0.923551319	NA
zgc:195282	3.561602556	-0.648930685	0.58957604	-1.100673434	0.271038812	NA
bicd1a	8.379602645	0.811849969	0.439362827	1.847789386	0.064632817	NA
ENSDARG00000079499	0.707225649	-1.586974637	1.721069813	-0.92208615	0.356483641	NA
kif3cb	2.185187293	-0.85314397	1.01499711	-0.840538324	0.400606623	NA
gal3st2	1.128159726	-0.1517445	1.188680431	-0.127657944	0.898419673	NA
ptx3b	0.258272338	-0.045185175	2.659026728	-0.016993126	0.9864421	NA
nitr1f	0	NA	NA	NA	NA	NA
ENSDARG00000079519	0	NA	NA	NA	NA	NA
si:ch211-184m13.4	0.189024856	1.071711815	3.052838576	0.351054204	0.725547684	NA
zgc:194242	0.738868524	1.717372544	1.339767249	1.281843951	0.199897393	NA
LOC110438923	9.438405793	0.451395451	0.434561665	1.038737392	0.298926886	NA
ftr13	3.437616816	-0.146640667	0.625906543	-0.234285243	0.814763541	NA
dpys	4.877547116	0.302495943	0.510181299	0.592918524	0.553235681	NA
LOC108179091	1.50948925	-1.18227778	0.930785994	-1.27019292	0.204015919	NA
zbtb47b	0.121633196	0.658667907	3.057906137	0.21539834	0.829456764	NA
cdc42ep1a	5.97616691	0.450639569	0.585363983	0.769845057	0.441391809	NA
cd83	0.843345431	0.928076819	1.278353767	0.72599373	0.467842614	NA
ptprh	0.507206005	0.217994064	2.170277179	0.100445264	0.919990836	NA
plcd3b	5.715814434	-0.164456339	0.469066506	-0.350603458	0.725885862	NA
nyap2a	1.463481194	0.108791837	1.141541332	0.095302583	0.924074491	NA
zgc:194930	1.081723524	0.892901348	1.273774133	0.700988759	0.48331003	NA
gabrb2a	0.87636852	-1.676826494	1.891735526	-0.886395836	0.375404262	NA
si:dkeyp-73d8.6	0.063885912	-0.358818284	3.06038251	-0.117246221	0.90666494	NA
calhm3	0	NA	NA	NA	NA	NA
LOC110439304	0	NA	NA	NA	NA	NA
ftr34	0.53449804	1.225976286	1.507352324	0.813330942	0.416028341	NA
sik2a	0.477395221	-0.139360142	2.033635739	-0.068527583	0.945365664	NA
amigo1	0.639508881	0.89623099	1.459008388	0.614274049	0.539034248	NA
ENSDARG00000079645	9.119245652	0.377477156	0.608651203	0.62018633	0.53513512	NA
muc13b	3.522853726	0.276732013	0.6580355	0.420542681	0.674089057	NA
st3gal1	2.054568069	0.01765835	0.783171047	0.022547246	0.982011425	NA
LOC797104	2.735318008	-0.376405027	0.723791614	-0.520046128	0.603031425	NA
ENSDARG00000079657	0.056119571	-0.358821662	3.06038251	-0.117247325	0.906664066	NA
LOC571502	0.742794107	0.510651309	1.758200471	0.290439752	0.771479836	NA
gpr158b	8.477233146	-0.571198055	0.40460144	-1.411754874	0.15802215	NA
lrrc7	2.367010225	0.693235191	0.914248597	0.758256773	0.44829728	NA
zgc:194908	0	NA	NA	NA	NA	NA
foxd7	1.802008638	-0.619613967	1.098481059	-0.564064316	0.572710362	NA
b3galt1a	6.65663638	-0.2185707	0.475493803	-0.459670975	0.645752406	NA
si:dkey-18p12.4	9.364082007	-0.520050715	0.433529804	-1.199573157	0.230305157	NA
si:ch211-152p11.4	7.366579192	-0.353875681	0.424270886	-0.834079576	0.404236143	NA
ccl27b	0.157660649	-0.376719225	3.058427399	-0.12317416	0.901969187	NA
ENSDARG00000079740	7.988307551	-1.098359352	0.544124767	-2.018579963	0.043530895	NA
csrnp3	0.440843892	0.848999188	2.009835635	0.422422199	0.672716878	NA
mcf2l2	3.203644804	-0.600787749	0.630417722	-0.952999461	0.340590344	NA
col6a4a	6.611413417	0.894278126	0.469887752	1.903173944	0.057017852	NA
zgc:112998	6.407833744	1.05249503	0.638485253	1.648424964	0.099265497	NA
si:ch211-112f3.4	4.086255339	1.919490344	0.795802142	2.412019575	0.01586443	NA
tap1	3.573579676	0.763652857	0.656115482	1.163900072	0.244464511	NA
ENSDARG00000079769	1.197183122	-0.24310842	0.985817845	-0.246605822	0.805213299	NA
pea15	1.161298706	0.83807057	1.457850386	0.574867337	0.565381021	NA
nox5	0.486690185	0.667789411	1.745860746	0.382498669	0.702091516	NA
map6d1	0.474424912	-1.69882387	2.182385308	-0.778425269	0.436318347	NA
radil	0.580399174	-0.395241468	1.585026792	-0.249359487	0.80308272	NA
slitrk4	6.18792027	-0.845240098	0.509527558	-1.658870231	0.097141944	NA
myh7l	5.23630422	0.686549745	0.492936642	1.392774825	0.163687893	NA
si:dkeyp-73a2.2	0	NA	NA	NA	NA	NA
si:ch211-176g6.2	4.100891318	0.532449021	0.674961252	0.788858648	0.430194627	NA
ldah	9.33916237	-0.330900231	0.382243683	-0.865678744	0.38666636	NA
tagln3a	0.376453351	1.358955804	2.088122699	0.650802659	0.515173884	NA
si:ch73-208g10.1	6.120463419	-0.443222727	0.499222149	-0.887826647	0.374634007	NA
ninj2	0	NA	NA	NA	NA	NA
gpr174	0.22927658	-1.116257306	3.053462976	-0.365570932	0.714685269	NA
ccr2	0.386505837	1.198699304	2.344975036	0.511177853	0.609226525	NA
arrdc1b	9.44594419	0.843951052	0.429786088	1.963653721	0.049570263	NA
ENSDARG00000079843	0.142160092	0.693882263	3.058234403	0.226889823	0.820509416	NA
nrtn	0.060409722	-0.358818284	3.06038251	-0.117246221	0.90666494	NA
tmem163a	0.367619235	0.496100384	2.837784596	0.174819605	0.861221383	NA
si:ch211-218o21.4	5.91835435	0.001522919	0.598311999	0.002545359	0.997969099	NA
rapgef4a	3.509507466	-0.686255202	0.623930935	-1.099889689	0.271380188	NA
slc29a4b	0.055048902	0.362517413	3.06038251	0.118454936	0.9057072	NA
LOC100332608	1.782914572	0.733545571	1.026099745	0.714887198	0.474678748	NA
tmem151bb	0.122488063	0.055696393	3.056824873	0.018220341	0.985463075	NA
tas2r200.1	2.783832266	0.220569289	0.698599819	0.315730527	0.752207054	NA
phldb2a	6.448158712	0.137960158	0.499337014	0.276286665	0.782327897	NA
plxnb2a.3	1.546042582	-1.153009193	0.930169547	-1.239568847	0.215134909	NA
si:dkey-7k24.5	0.121633196	0.658667907	3.057906137	0.21539834	0.829456764	NA
si:ch73-15n24.1	0.069331748	0.362517413	3.06038251	0.118454936	0.9057072	NA
dcsignlg	0.110097804	0.624450533	3.058072315	0.204197438	0.838199213	NA
ptger4c	0.404445073	-0.219176381	3.030007883	-0.072335251	0.942335112	NA
LOC101882069	4.631042189	-0.06650391	0.495115019	-0.134320123	0.893149442	NA
rapgefl1	4.047845656	0.581110454	0.62651487	0.92752859	0.353652155	NA
stoml3a	0.314138613	0.889772289	2.979024842	0.298679043	0.765184949	NA
klf4	9.316547269	0.599460335	0.452607748	1.324458844	0.185350703	NA
ENSDARG00000079925	1.288220623	1.74523672	1.483186912	1.176680232	0.239323161	NA
syt15	0.66291679	0.438155608	1.54274286	0.284010783	0.776402117	NA
si:dkey-5g14.1	1.629127765	0.026975326	0.9077079	0.029718069	0.976291902	NA
pjvk	0.062756165	0.362517413	3.06038251	0.118454936	0.9057072	NA
gfi1b	0.638901161	-0.286082091	1.801117239	-0.158835908	0.873798158	NA
eloal	4.944485875	0.178348339	0.526201979	0.338935135	0.734658595	NA
doc2d	2.712981435	-0.155555668	0.666231612	-0.23348587	0.81538414	NA
LOC571865	1.02282306	0.894279326	1.105838859	0.808688643	0.418694262	NA
si:ch211-202h22.9	0.112239142	-0.642657989	3.05630142	-0.210273105	0.833454525	NA
agbl2	8.511352547	0.235854412	0.404140476	0.583595126	0.55949274	NA
nrip2	1.32098885	0.682426563	1.303428027	0.523562904	0.600582588	NA
ENSDARG00000079986	0.898904154	-1.575352632	1.31348484	-1.19936872	0.230384605	NA
igic1s1	0	NA	NA	NA	NA	NA
ENSDARG00000079992	0.772397864	-0.170666829	1.372799111	-0.124320323	0.901061657	NA
ENSDARG00000079997	8.146865041	-0.517368015	0.447844055	-1.155241449	0.247991565	NA
si:dkey-178e17.1	0.184705356	-0.847078717	3.052075576	-0.277541855	0.781364072	NA
lrrtm4l1	0.165146706	0.796006568	3.052616235	0.260762083	0.794275986	NA
kif16bb	0.835790956	-1.067986493	1.312581618	-0.813653398	0.415843538	NA
zmat3	1.002570806	0.023236694	1.212616011	0.01916245	0.984711513	NA
ENSDARG00000080031	0.057904198	-0.358821662	3.06038251	-0.117247325	0.906664066	NA
mir125b-2	0	NA	NA	NA	NA	NA
ENSDARG00000080037	0	NA	NA	NA	NA	NA
mirlet7d-2	0	NA	NA	NA	NA	NA
ENSDARG00000080040	0.112239142	-0.642657989	3.05630142	-0.210273105	0.833454525	NA
mir192	0.060091319	-0.358821662	3.06038251	-0.117247325	0.906664066	NA
ENSDARG00000080044	0	NA	NA	NA	NA	NA
mir459	0	NA	NA	NA	NA	NA
ENSDARG00000080075	0	NA	NA	NA	NA	NA
mir133c	5.943913278	-0.459413963	0.520831005	-0.882078752	0.377734221	NA
ENSDARG00000080087	0	NA	NA	NA	NA	NA
ENSDARG00000080093	0.067272997	0.362520791	3.06038251	0.118456039	0.905706325	NA
mir135c-1	0	NA	NA	NA	NA	NA
ENSDARG00000080109	0	NA	NA	NA	NA	NA
ENSDARG00000080110	0	NA	NA	NA	NA	NA
ENSDARG00000080128	0	NA	NA	NA	NA	NA
ENSDARG00000080129	0.664103487	-1.068051734	1.459109113	-0.731988941	0.464175318	NA
ENSDARG00000080147	0	NA	NA	NA	NA	NA
ENSDARG00000080151	0	NA	NA	NA	NA	NA
mir29b-1	0.060091319	-0.358821662	3.06038251	-0.117247325	0.906664066	NA
ENSDARG00000080156	3.320200232	-0.221825369	0.56353621	-0.393631084	0.693853428	NA
ENSDARG00000080158	0.181724515	0.321285069	3.059461518	0.1050136	0.916365017	NA
mir15a-1	0	NA	NA	NA	NA	NA
ENSDARG00000080170	0	NA	NA	NA	NA	NA
ENSDARG00000080172	2.48034812	0.196646594	0.767972325	0.256059479	0.79790491	NA
mir124-5	7.233974854	0.02023384	0.427375246	0.047344437	0.962238712	NA
mir499a	0	NA	NA	NA	NA	NA
mir338-2	0	NA	NA	NA	NA	NA
ENSDARG00000080201	0	NA	NA	NA	NA	NA
ENSDARG00000080203	0	NA	NA	NA	NA	NA
ENSDARG00000080205	5.855641986	0.184915947	0.419886549	0.440395025	0.659651028	NA
ENSDARG00000080218	0	NA	NA	NA	NA	NA
ENSDARG00000080223	0	NA	NA	NA	NA	NA
ENSDARG00000080225	0	NA	NA	NA	NA	NA
mirlet7c-2	0	NA	NA	NA	NA	NA
ENSDARG00000080241	0	NA	NA	NA	NA	NA
ENSDARG00000080245	0.055048902	0.362517413	3.06038251	0.118454936	0.9057072	NA
ENSDARG00000080246	0	NA	NA	NA	NA	NA
ENSDARG00000080256	0	NA	NA	NA	NA	NA
ENSDARG00000080258	0	NA	NA	NA	NA	NA
ENSDARG00000080276	0	NA	NA	NA	NA	NA
ENSDARG00000080278	0	NA	NA	NA	NA	NA
ENSDARG00000080287	0	NA	NA	NA	NA	NA
ENSDARG00000080299	0	NA	NA	NA	NA	NA
ENSDARG00000080309	0	NA	NA	NA	NA	NA
ENSDARG00000080319	0	NA	NA	NA	NA	NA
ENSDARG00000080329	0	NA	NA	NA	NA	NA
ENSDARG00000080337	0	NA	NA	NA	NA	NA
ENSDARG00000080345	0	NA	NA	NA	NA	NA
mir130b	0.44275376	-0.012372189	1.782877341	-0.006939451	0.994463164	NA
mir456	0	NA	NA	NA	NA	NA
ENSDARG00000080351	5.056480153	-0.420091476	0.470710086	-0.892463299	0.372144656	NA
ENSDARG00000080370	0	NA	NA	NA	NA	NA
ENSDARG00000080372	6.615744376	-0.122151187	0.388217232	-0.314646484	0.753030082	NA
ENSDARG00000080384	0	NA	NA	NA	NA	NA
ENSDARG00000080401	0	NA	NA	NA	NA	NA
ENSDARG00000080404	0	NA	NA	NA	NA	NA
ENSDARG00000080407	0	NA	NA	NA	NA	NA
snrnau11	0	NA	NA	NA	NA	NA
ENSDARG00000080413	0	NA	NA	NA	NA	NA
ENSDARG00000080422	2.005322002	-0.473377727	0.726427757	-0.651651486	0.514626026	NA
ENSDARG00000080423	0	NA	NA	NA	NA	NA
ENSDARG00000080427	0	NA	NA	NA	NA	NA
ENSDARG00000080448	0	NA	NA	NA	NA	NA
ENSDARG00000080449	0	NA	NA	NA	NA	NA
ENSDARG00000080450	7.085703565	-0.048472265	0.370776881	-0.130731626	0.895987613	NA
mir140	0.06058118	-0.358821662	3.06038251	-0.117247325	0.906664066	NA
ENSDARG00000080462	0.579990149	1.653124862	1.665052973	0.992836197	0.320789787	NA
mir183	0	NA	NA	NA	NA	NA
mir21-2	0.848416736	-0.192772108	1.248283232	-0.154429782	0.877270872	NA
ENSDARG00000080487	0	NA	NA	NA	NA	NA
mir141	0	NA	NA	NA	NA	NA
ENSDARG00000080493	0.108298927	0.001851254	3.06038251	0.000604909	0.999517352	NA
ENSDARG00000080499	0	NA	NA	NA	NA	NA
ENSDARG00000080504	0	NA	NA	NA	NA	NA
mir125c	0	NA	NA	NA	NA	NA
ENSDARG00000080512	0	NA	NA	NA	NA	NA
mirlet7j	0	NA	NA	NA	NA	NA
ENSDARG00000080523	2.566222563	0.303680527	0.637046681	0.476700587	0.633575345	NA
ENSDARG00000080532	4.117598387	-0.504304474	0.508463607	-0.991820196	0.321285244	NA
mir23a-1	0	NA	NA	NA	NA	NA
mir153a	0	NA	NA	NA	NA	NA
ENSDARG00000080562	0.127364316	0.001851254	3.06038251	0.000604909	0.999517352	NA
mir212	0	NA	NA	NA	NA	NA
mir731	0	NA	NA	NA	NA	NA
ENSDARG00000080572	0.125451318	0.001847876	3.06038251	0.000603805	0.999518233	NA
mir135c-2	0	NA	NA	NA	NA	NA
mir455-2	0	NA	NA	NA	NA	NA
mir26b	0.168880107	-0.358818284	3.06038251	-0.117246221	0.90666494	NA
mir223	0.110097804	0.624450533	3.058072315	0.204197438	0.838199213	NA
mir26a-1	0	NA	NA	NA	NA	NA
mir9-3	0.0843477	-0.358821662	3.06038251	-0.117247325	0.906664066	NA
mir24-3	0	NA	NA	NA	NA	NA
mir724	0	NA	NA	NA	NA	NA
mir9-2	0.106312631	-0.612804812	3.057947399	-0.200397434	0.841169766	NA
ENSDARG00000080630	0	NA	NA	NA	NA	NA
ENSDARG00000080633	0	NA	NA	NA	NA	NA
ENSDARG00000080636	2.411959287	-0.105977209	0.652023263	-0.162535932	0.870883835	NA
mir10b-1	0	NA	NA	NA	NA	NA
ENSDARG00000080645	0	NA	NA	NA	NA	NA
ENSDARG00000080647	0.718220728	0.075850034	1.61093034	0.047084615	0.962445789	NA
mir124-1	0	NA	NA	NA	NA	NA
ENSDARG00000080661	0	NA	NA	NA	NA	NA
ENSDARG00000080664	0	NA	NA	NA	NA	NA
ENSDARG00000080667	0	NA	NA	NA	NA	NA
mir730	0	NA	NA	NA	NA	NA
ENSDARG00000080682	0	NA	NA	NA	NA	NA
ENSDARG00000080685	3.191787647	-0.843122707	0.698720996	-1.206665768	0.227560887	NA
ENSDARG00000080698	3.752524813	1.713459153	0.630452836	2.717822898	0.0065713	NA
mir375-2	0	NA	NA	NA	NA	NA
mir200c	0.059846554	0.362517413	3.06038251	0.118454936	0.9057072	NA
ENSDARG00000080718	0	NA	NA	NA	NA	NA
ENSDARG00000080727	0	NA	NA	NA	NA	NA
ENSDARG00000080732	0	NA	NA	NA	NA	NA
ENSDARG00000080738	0	NA	NA	NA	NA	NA
mir17a-2	0	NA	NA	NA	NA	NA
ENSDARG00000080744	0.208629845	-0.610581565	3.055148229	-0.199853336	0.841595287	NA
ENSDARG00000080745	0.063885912	-0.358818284	3.06038251	-0.117246221	0.90666494	NA
mir181a-2	0	NA	NA	NA	NA	NA
ENSDARG00000080774	0.671645016	0.54957099	2.345335367	0.234325119	0.814732586	NA
ENSDARG00000080777	1.276478717	-0.209527377	1.003285066	-0.20884132	0.834572114	NA
ENSDARG00000080781	0	NA	NA	NA	NA	NA
mir16c	5.090348533	-0.529562375	0.470583096	-1.125332337	0.260448232	NA
ENSDARG00000080787	0.134545995	0.698950794	3.056622738	0.228667668	0.819127226	NA
ENSDARG00000080790	0	NA	NA	NA	NA	NA
ENSDARG00000080804	0.053156316	-0.358821662	3.06038251	-0.117247325	0.906664066	NA
ENSDARG00000080823	6.98294932	-0.491349694	0.466931403	-1.052295244	0.292664113	NA
mir27b	0	NA	NA	NA	NA	NA
ENSDARG00000080835	0	NA	NA	NA	NA	NA
mir152	0	NA	NA	NA	NA	NA
ENSDARG00000080840	0	NA	NA	NA	NA	NA
ENSDARG00000080842	0	NA	NA	NA	NA	NA
mir194a	0	NA	NA	NA	NA	NA
ENSDARG00000080855	4.867413018	-0.02976483	0.459014751	-0.064845041	0.948297379	NA
mir1788	0.053156316	-0.358821662	3.06038251	-0.117247325	0.906664066	NA
mirlet7a-5	0	NA	NA	NA	NA	NA
mir722	0	NA	NA	NA	NA	NA
ENSDARG00000080895	0.433034366	-0.513280305	2.352072459	-0.218224699	0.827254042	NA
ENSDARG00000080902	0.063885912	-0.358818284	3.06038251	-0.117246221	0.90666494	NA
ENSDARG00000080918	0.134545995	0.698950794	3.056622738	0.228667668	0.819127226	NA
ENSDARG00000080922	0	NA	NA	NA	NA	NA
mir24-1	0.060091319	-0.358821662	3.06038251	-0.117247325	0.906664066	NA
ENSDARG00000080924	2.665615007	0.164765801	0.638362738	0.258106859	0.796324438	NA
mir18b	0.0843477	-0.358821662	3.06038251	-0.117247325	0.906664066	NA
ENSDARG00000080933	0	NA	NA	NA	NA	NA
ENSDARG00000080934	0	NA	NA	NA	NA	NA
ENSDARG00000080936	2.861184218	-0.669388816	0.579078532	-1.155955157	0.2476995	NA
ENSDARG00000080938	0.110097804	0.624450533	3.058072315	0.204197438	0.838199213	NA
ENSDARG00000080942	0.056119571	-0.358821662	3.06038251	-0.117247325	0.906664066	NA
ENSDARG00000080950	0	NA	NA	NA	NA	NA
mir30c	0	NA	NA	NA	NA	NA
mir31	0	NA	NA	NA	NA	NA
ENSDARG00000080977	0	NA	NA	NA	NA	NA
ENSDARG00000080987	2.206551746	0.017837777	2.24744905	0.007936899	0.993667337	NA
ENSDARG00000080999	0	NA	NA	NA	NA	NA
ENSDARG00000081015	0	NA	NA	NA	NA	NA
ENSDARG00000081029	0.059846554	0.362517413	3.06038251	0.118454936	0.9057072	NA
ENSDARG00000081030	2.001381075	-0.393886426	0.75131086	-0.524265582	0.600093832	NA
ENSDARG00000081032	0	NA	NA	NA	NA	NA
mir125a-2	0	NA	NA	NA	NA	NA
mir135a	0	NA	NA	NA	NA	NA
ENSDARG00000081059	0	NA	NA	NA	NA	NA
ENSDARG00000081067	0	NA	NA	NA	NA	NA
ENSDARG00000081069	0	NA	NA	NA	NA	NA
ENSDARG00000081078	0	NA	NA	NA	NA	NA
mir728	0	NA	NA	NA	NA	NA
mir182	0	NA	NA	NA	NA	NA
ENSDARG00000081096	2.195646721	-0.28614879	0.853349149	-0.335324398	0.737380391	NA
mir196d	0.158807854	0.740919919	3.056852404	0.242380011	0.808485722	NA
ENSDARG00000081103	0.940593153	-0.510023003	1.110493377	-0.459276041	0.64603595	NA
ENSDARG00000081104	0	NA	NA	NA	NA	NA
mir204-1	0	NA	NA	NA	NA	NA
ENSDARG00000081106	0	NA	NA	NA	NA	NA
mir7b	0.937057493	-1.44004422	1.143740965	-1.259065002	0.208006854	NA
ENSDARG00000081119	0	NA	NA	NA	NA	NA
ENSDARG00000081126	0.194544147	0.362517413	3.06038251	0.118454936	0.9057072	NA
mir181b-1	0.495727777	-0.629791867	2.166589346	-0.290683543	0.771293359	NA
ENSDARG00000081146	0	NA	NA	NA	NA	NA
ENSDARG00000081158	0	NA	NA	NA	NA	NA
mir153c	0.70873116	-0.15969758	1.616119267	-0.098815467	0.921284788	NA
ENSDARG00000081177	0	NA	NA	NA	NA	NA
mir15b	0	NA	NA	NA	NA	NA
mir132-1	0	NA	NA	NA	NA	NA
ENSDARG00000081192	0	NA	NA	NA	NA	NA
ENSDARG00000081194	0	NA	NA	NA	NA	NA
ENSDARG00000081196	0.111168473	0.001847876	3.06038251	0.000603805	0.999518233	NA
ENSDARG00000081202	0	NA	NA	NA	NA	NA
mir34a	0	NA	NA	NA	NA	NA
mir26a-3	0.176500928	1.078693154	3.059217373	0.352604285	0.724385125	NA
mir454b	0.119693109	0.724865916	3.054622555	0.237301304	0.81242305	NA
ENSDARG00000081238	0	NA	NA	NA	NA	NA
ENSDARG00000081240	0	NA	NA	NA	NA	NA
ENSDARG00000081256	0	NA	NA	NA	NA	NA
ENSDARG00000081280	0	NA	NA	NA	NA	NA
mir29b-2	0	NA	NA	NA	NA	NA
ENSDARG00000081294	0	NA	NA	NA	NA	NA
ENSDARG00000081299	1.151073671	0.288857582	1.137162803	0.254016032	0.799483173	NA
mir363	7.12076388	-0.580198428	0.543776379	-1.06697983	0.285980944	NA
mir124-2	0.387620569	-1.117827141	2.783816543	-0.40154483	0.688019039	NA
mir9-7	0	NA	NA	NA	NA	NA
mir99-2	0	NA	NA	NA	NA	NA
ENSDARG00000081329	0	NA	NA	NA	NA	NA
mir138	0	NA	NA	NA	NA	NA
ENSDARG00000081335	0	NA	NA	NA	NA	NA
ENSDARG00000081340	0	NA	NA	NA	NA	NA
mir196b	0.424601342	0.666231214	2.026277562	0.328795633	0.742310164	NA
mir101b	0.304251186	-1.311161513	3.047085588	-0.430300192	0.666977288	NA
mir125b-1	0	NA	NA	NA	NA	NA
ENSDARG00000081351	0	NA	NA	NA	NA	NA
mir9-5	0	NA	NA	NA	NA	NA
mir15c	0	NA	NA	NA	NA	NA
ENSDARG00000081369	0	NA	NA	NA	NA	NA
mir457b	0.515016788	-2.204846815	2.557829022	-0.861999296	0.388687905	NA
ENSDARG00000081379	0	NA	NA	NA	NA	NA
mir200a	0	NA	NA	NA	NA	NA
ENSDARG00000081405	0	NA	NA	NA	NA	NA
ENSDARG00000081415	0	NA	NA	NA	NA	NA
mir124-3	0.199073217	0.356769072	3.055430945	0.116765549	0.907045845	NA
ENSDARG00000081431	0.185048271	-1.015779814	3.053902731	-0.332616951	0.739423447	NA
mir429	0	NA	NA	NA	NA	NA
ENSDARG00000081440	2.469260693	0.059443025	0.659681187	0.090108716	0.928200823	NA
mirlet7c-1	0	NA	NA	NA	NA	NA
ENSDARG00000081443	0	NA	NA	NA	NA	NA
ENSDARG00000081445	0	NA	NA	NA	NA	NA
ENSDARG00000081450	1.350095862	0.334353146	0.846127585	0.395156892	0.692727105	NA
mir100-2	0	NA	NA	NA	NA	NA
ENSDARG00000081470	0	NA	NA	NA	NA	NA
ENSDARG00000081473	0.056119571	-0.358821662	3.06038251	-0.117247325	0.906664066	NA
ENSDARG00000081475	0	NA	NA	NA	NA	NA
mir126a	0.463304325	0.641208482	1.909450875	0.335807792	0.737015814	NA
mir23a-2	0	NA	NA	NA	NA	NA
ENSDARG00000081487	0	NA	NA	NA	NA	NA
mir301c	0.053156316	-0.358821662	3.06038251	-0.117247325	0.906664066	NA
ENSDARG00000081497	0	NA	NA	NA	NA	NA
mir375-1	0.249494406	0.2868387	3.040153733	0.094350064	0.924831082	NA
mir100-1	0	NA	NA	NA	NA	NA
ENSDARG00000081507	0	NA	NA	NA	NA	NA
mir204-2	0	NA	NA	NA	NA	NA
mir23b	0	NA	NA	NA	NA	NA
ENSDARG00000081518	0	NA	NA	NA	NA	NA
mir30d	0.211964169	0.388048321	3.057597934	0.126912802	0.899009414	NA
mir181b-2	0.176057444	-0.343364875	3.057123897	-0.11231631	0.91057261	NA
ENSDARG00000081540	0	NA	NA	NA	NA	NA
ENSDARG00000081568	5.463545505	0.055657497	0.451144786	0.123369478	0.901814525	NA
ENSDARG00000081574	0.088826031	0.610533344	3.057805026	0.199663922	0.841743432	NA
mir103	0	NA	NA	NA	NA	NA
ENSDARG00000081586	0	NA	NA	NA	NA	NA
mir144	0	NA	NA	NA	NA	NA
mir150	0	NA	NA	NA	NA	NA
mir734	0	NA	NA	NA	NA	NA
mir216a-1	0	NA	NA	NA	NA	NA
ENSDARG00000081613	0	NA	NA	NA	NA	NA
ENSDARG00000081621	4.328321486	-0.613618123	0.524188546	-1.170605745	0.241757287	NA
ENSDARG00000081623	1.04668701	-1.631760206	1.186027092	-1.375820347	0.16887726	NA
mir7a-3	0	NA	NA	NA	NA	NA
mir190	0	NA	NA	NA	NA	NA
mir10c	0.48762254	1.078533757	2.676021076	0.403036346	0.686921487	NA
ENSDARG00000081644	0	NA	NA	NA	NA	NA
mir205	1.22760555	0.414956602	1.037107333	0.400109601	0.689075793	NA
ENSDARG00000081648	3.155726838	0.594893119	0.613845138	0.969125732	0.33248246	NA
mir206-2	0	NA	NA	NA	NA	NA
mir133a-2	0.278793204	-0.122232799	3.036926808	-0.040248846	0.967894736	NA
ENSDARG00000081702	6.30584747	0.858896948	0.440005076	1.952015999	0.050936305	NA
mir107b	0.079403927	0.362517413	3.06038251	0.118454936	0.9057072	NA
ENSDARG00000081715	0	NA	NA	NA	NA	NA
ENSDARG00000081734	0	NA	NA	NA	NA	NA
mir218a-1	0	NA	NA	NA	NA	NA
ENSDARG00000081749	0.063885912	-0.358818284	3.06038251	-0.117246221	0.90666494	NA
ENSDARG00000081758	0	NA	NA	NA	NA	NA
mir184	0.069331748	0.362517413	3.06038251	0.118454936	0.9057072	NA
mir24-4	0	NA	NA	NA	NA	NA
mir203a	2.926352569	-0.672907775	0.607939818	-1.106865769	0.268351968	NA
mir155	0	NA	NA	NA	NA	NA
mirlet7a-2	0	NA	NA	NA	NA	NA
ENSDARG00000081799	0	NA	NA	NA	NA	NA
ENSDARG00000081800	0.306199416	-0.945520564	3.043100864	-0.310709571	0.75602142	NA
mirlet7b	0.044413015	0.362517413	3.06038251	0.118454936	0.9057072	NA
mirlet7h	0.1158655	0.723190329	3.06038251	0.23630717	0.813194324	NA
ENSDARG00000081824	0	NA	NA	NA	NA	NA
mir15a-2	0.740057172	0.566070934	1.300747465	0.435188958	0.663425277	NA
ENSDARG00000081839	0	NA	NA	NA	NA	NA
mir29a-1	0	NA	NA	NA	NA	NA
ENSDARG00000081843	0	NA	NA	NA	NA	NA
ENSDARG00000081849	1.049254615	0.730449073	0.999459904	0.730843799	0.464874567	NA
ENSDARG00000081859	0	NA	NA	NA	NA	NA
mir200b	0	NA	NA	NA	NA	NA
mir199-2a	1.49237132	0.786263896	1.262178802	0.622941769	0.533322788	NA
ENSDARG00000081875	2.556276453	-0.017408491	0.669763797	-0.025991986	0.97926373	NA
ENSDARG00000081880	0	NA	NA	NA	NA	NA
ENSDARG00000081883	0.151620698	0.001851254	3.06038251	0.000604909	0.999517352	NA
mir338-3	0	NA	NA	NA	NA	NA
ENSDARG00000081895	4.139402017	-0.753670327	0.546389415	-1.379364801	0.167782306	NA
mir128-1	0	NA	NA	NA	NA	NA
ENSDARG00000081915	0	NA	NA	NA	NA	NA
ENSDARG00000081938	0	NA	NA	NA	NA	NA
ENSDARG00000081943	0.209645474	-0.038331392	3.05876124	-0.012531672	0.990001434	NA
ENSDARG00000081946	4.259856267	0.028460894	0.492504785	0.057788056	0.953917453	NA
ENSDARG00000081955	0	NA	NA	NA	NA	NA
ENSDARG00000081961	0.904798782	-1.268772229	1.380536694	-0.919042742	0.358073216	NA
ENSDARG00000081967	0	NA	NA	NA	NA	NA
ENSDARG00000081971	0	NA	NA	NA	NA	NA
ENSDARG00000081972	0.49134155	-0.584489793	2.007257677	-0.291188221	0.77090737	NA
mirlet7e	0	NA	NA	NA	NA	NA
ENSDARG00000081976	0	NA	NA	NA	NA	NA
mir729	0	NA	NA	NA	NA	NA
mir457a	0.187817126	-0.358821662	3.06038251	-0.117247325	0.906664066	NA
ENSDARG00000081993	0	NA	NA	NA	NA	NA
ENSDARG00000081996	0	NA	NA	NA	NA	NA
ENSDARG00000081997	0	NA	NA	NA	NA	NA
ENSDARG00000082003	0	NA	NA	NA	NA	NA
ENSDARG00000082005	0.349579023	0.142306472	3.037292631	0.046853066	0.962630335	NA
ENSDARG00000082008	2.850515336	-0.080704633	0.638442443	-0.126408627	0.899408474	NA
mir9-1	0.069331748	0.362517413	3.06038251	0.118454936	0.9057072	NA
ENSDARG00000082031	0	NA	NA	NA	NA	NA
ENSDARG00000082074	0	NA	NA	NA	NA	NA
ENSDARG00000082078	0	NA	NA	NA	NA	NA
ENSDARG00000082084	0	NA	NA	NA	NA	NA
ENSDARG00000082100	0	NA	NA	NA	NA	NA
ENSDARG00000082109	0	NA	NA	NA	NA	NA
ENSDARG00000082113	0.1686954	-0.77369889	3.055116987	-0.253246895	0.80007743	NA
ENSDARG00000082123	0	NA	NA	NA	NA	NA
ENSDARG00000082126	0.044413015	0.362517413	3.06038251	0.118454936	0.9057072	NA
ENSDARG00000082127	0	NA	NA	NA	NA	NA
mir101a	0.121633196	0.658667907	3.057906137	0.21539834	0.829456764	NA
mir92a-2	3.349360218	0.535356414	0.701549603	0.763105576	0.445400435	NA
ENSDARG00000082164	0	NA	NA	NA	NA	NA
ENSDARG00000082165	0	NA	NA	NA	NA	NA
ENSDARG00000082166	0	NA	NA	NA	NA	NA
mir142a	0	NA	NA	NA	NA	NA
ENSDARG00000082168	0	NA	NA	NA	NA	NA
mir301b	0.113744763	0.723186951	3.06038251	0.236306066	0.81319518	NA
mirlet7a-6	0.724184915	-0.362568413	1.42739124	-0.254007733	0.799489584	NA
mir20b	0.212709551	-0.016295045	2.814402137	-0.005789878	0.995380372	NA
mir21-1	2.787037614	0.92908771	0.720882896	1.28881919	0.197460953	NA
mir181c	0.209559721	1.127275664	3.050917793	0.369487394	0.711764468	NA
mir99-1	0	NA	NA	NA	NA	NA
ENSDARG00000082213	2.948027001	-0.281812523	0.616131783	-0.457390011	0.647390743	NA
ENSDARG00000082215	0	NA	NA	NA	NA	NA
ENSDARG00000082216	0	NA	NA	NA	NA	NA
mir137-1	0.315045188	-0.334062651	2.538108106	-0.131618764	0.895285843	NA
ENSDARG00000082245	0	NA	NA	NA	NA	NA
mir1388	0	NA	NA	NA	NA	NA
ENSDARG00000082252	0	NA	NA	NA	NA	NA
ENSDARG00000082253	0.06058118	-0.358821662	3.06038251	-0.117247325	0.906664066	NA
mir454a	0.371392734	-0.684192768	2.106506605	-0.324799726	0.745332652	NA
ENSDARG00000082273	0	NA	NA	NA	NA	NA
mirlet7a-3	0	NA	NA	NA	NA	NA
ENSDARG00000082290	0.371683326	1.221293698	2.416590859	0.505378763	0.613292832	NA
ENSDARG00000082308	0	NA	NA	NA	NA	NA
ENSDARG00000082311	0	NA	NA	NA	NA	NA
mir10a	0.303729606	-0.342842318	2.199553303	-0.155869065	0.876136229	NA
ENSDARG00000082317	0	NA	NA	NA	NA	NA
ENSDARG00000082321	1.535356861	0.299693579	2.918030645	0.102704055	0.918197855	NA
ENSDARG00000082329	0	NA	NA	NA	NA	NA
mir34b	0	NA	NA	NA	NA	NA
mir462	0	NA	NA	NA	NA	NA
ENSDARG00000082380	0	NA	NA	NA	NA	NA
ENSDARG00000082382	0	NA	NA	NA	NA	NA
ENSDARG00000082384	0	NA	NA	NA	NA	NA
ENSDARG00000082391	0	NA	NA	NA	NA	NA
mir130c-1	0.508186797	-1.144971108	1.710746104	-0.669281728	0.503315781	NA
ENSDARG00000082395	0	NA	NA	NA	NA	NA
mir206-1	6.560622745	-0.179998713	0.450059952	-0.399943856	0.689197869	NA
ENSDARG00000082399	0	NA	NA	NA	NA	NA
ENSDARG00000082408	0	NA	NA	NA	NA	NA
ENSDARG00000082417	0	NA	NA	NA	NA	NA
ENSDARG00000082419	6.796372427	-0.233841083	0.43005868	-0.54374227	0.58661884	NA
mir19c	2.8438536	0.396940197	0.665419258	0.596526463	0.550823581	NA
mir740	0.059846554	0.362517413	3.06038251	0.118454936	0.9057072	NA
ENSDARG00000082439	0	NA	NA	NA	NA	NA
ENSDARG00000082440	0.261786161	-0.766461045	3.051490206	-0.251175981	0.801678054	NA
mir199-3a	0	NA	NA	NA	NA	NA
mir27a	0.164324788	-0.325890699	3.057923455	-0.106572549	0.915128097	NA
mir129-4	0	NA	NA	NA	NA	NA
mir27d	0	NA	NA	NA	NA	NA
mir142b	0	NA	NA	NA	NA	NA
ENSDARG00000082473	0	NA	NA	NA	NA	NA
ENSDARG00000082480	0	NA	NA	NA	NA	NA
ENSDARG00000082491	0	NA	NA	NA	NA	NA
ENSDARG00000082493	0.044413015	0.362517413	3.06038251	0.118454936	0.9057072	NA
mir726	0	NA	NA	NA	NA	NA
ENSDARG00000082506	0	NA	NA	NA	NA	NA
ENSDARG00000082511	4.34141896	-0.366805622	0.49318351	-0.743750782	0.457027261	NA
mir143-1	0	NA	NA	NA	NA	NA
ENSDARG00000082530	0	NA	NA	NA	NA	NA
ENSDARG00000082534	0	NA	NA	NA	NA	NA
ENSDARG00000082556	0	NA	NA	NA	NA	NA
ENSDARG00000082567	0	NA	NA	NA	NA	NA
ENSDARG00000082581	0	NA	NA	NA	NA	NA
ENSDARG00000082587	0	NA	NA	NA	NA	NA
mir135b	0.683185191	0.483266796	1.601332346	0.301790442	0.762811818	NA
mir460	0	NA	NA	NA	NA	NA
ENSDARG00000082600	0	NA	NA	NA	NA	NA
ENSDARG00000082607	1.880039774	-0.238288843	0.766948295	-0.310697402	0.756030673	NA
ENSDARG00000082611	0.806175134	1.056374495	1.33123136	0.793531858	0.427468016	NA
ENSDARG00000082615	0	NA	NA	NA	NA	NA
ENSDARG00000082618	0	NA	NA	NA	NA	NA
mir34c	0	NA	NA	NA	NA	NA
ENSDARG00000082628	0.060409722	-0.358818284	3.06038251	-0.117246221	0.90666494	NA
ENSDARG00000082639	4.412460703	0.088221074	0.558529191	0.157952485	0.87449424	NA
ENSDARG00000082646	0.546942506	0.684773257	2.974086579	0.230246578	0.81790017	NA
ENSDARG00000082652	0.740595757	1.282832853	1.809794684	0.708827838	0.47843132	NA
ENSDARG00000082654	0	NA	NA	NA	NA	NA
ENSDARG00000082660	0	NA	NA	NA	NA	NA
ENSDARG00000082665	0	NA	NA	NA	NA	NA
ENSDARG00000082675	0.229649976	-0.636499831	3.051538032	-0.208583286	0.834773559	NA
mir187	0	NA	NA	NA	NA	NA
ENSDARG00000082716	0	NA	NA	NA	NA	NA
ENSDARG00000082727	0	NA	NA	NA	NA	NA
ENSDARG00000082734	0.127119552	0.723190329	3.06038251	0.23630717	0.813194324	NA
mirlet7i	1.635302086	0.130381733	1.055674823	0.123505582	0.901706755	NA
ENSDARG00000082739	5.852026272	-0.42110838	0.423028542	-0.995460917	0.319512144	NA
ENSDARG00000082746	0	NA	NA	NA	NA	NA
ENSDARG00000082753	0	NA	NA	NA	NA	NA
mirlet7a-4	0	NA	NA	NA	NA	NA
mir9-6	0.255026684	-0.220654384	3.045640686	-0.07244925	0.942244392	NA
ENSDARG00000082771	0	NA	NA	NA	NA	NA
mir18c	0.434718497	0.157226593	2.34684447	0.066994892	0.946585769	NA
ENSDARG00000082787	0	NA	NA	NA	NA	NA
ENSDARG00000082789	0	NA	NA	NA	NA	NA
ENSDARG00000082790	0	NA	NA	NA	NA	NA
mir458	0	NA	NA	NA	NA	NA
ENSDARG00000082811	4.240987114	0.1736964	0.511711882	0.339441795	0.734276938	NA
ENSDARG00000082818	0	NA	NA	NA	NA	NA
ENSDARG00000082823	0.060091319	-0.358821662	3.06038251	-0.117247325	0.906664066	NA
mir129-1	0	NA	NA	NA	NA	NA
mirlet7d-1	0	NA	NA	NA	NA	NA
ENSDARG00000082833	2.86367741	-0.309106147	0.682061082	-0.453194231	0.650408886	NA
ENSDARG00000082842	0	NA	NA	NA	NA	NA
ENSDARG00000082850	0.213770766	-0.409806961	3.054617411	-0.134159833	0.893276188	NA
ENSDARG00000082853	0.069331748	0.362517413	3.06038251	0.118454936	0.9057072	NA
ENSDARG00000082857	0	NA	NA	NA	NA	NA
ENSDARG00000082871	0	NA	NA	NA	NA	NA
ENSDARG00000082878	0	NA	NA	NA	NA	NA
ENSDARG00000082891	3.978157842	-0.035520578	0.549832143	-0.064602585	0.948490426	NA
ENSDARG00000082897	0	NA	NA	NA	NA	NA
mir451a	0.055048902	0.362517413	3.06038251	0.118454936	0.9057072	NA
ENSDARG00000082901	0	NA	NA	NA	NA	NA
ENSDARG00000082906	0	NA	NA	NA	NA	NA
ENSDARG00000082908	0	NA	NA	NA	NA	NA
ENSDARG00000082911	1.626286532	-0.264478543	0.804826077	-0.328615773	0.742446125	NA
mir10b-2	0.169072671	-0.358821662	3.06038251	-0.117247325	0.906664066	NA
mir27e	0	NA	NA	NA	NA	NA
ENSDARG00000082930	0.422400611	-0.67117939	1.743825591	-0.384889058	0.700319613	NA
mir130a-1	0.200566286	-0.225422721	3.045619211	-0.074015399	0.940998132	NA
mirlet7f	5.382132068	-0.015714062	0.430957514	-0.036463135	0.970913073	NA
ENSDARG00000082960	3.914212821	-0.587487948	0.570453547	-1.029861153	0.303075189	NA
mir429b	1.804171252	1.856710877	1.010742954	1.836976325	0.06621339	NA
ENSDARG00000082983	0	NA	NA	NA	NA	NA
ENSDARG00000082997	0	NA	NA	NA	NA	NA
ENSDARG00000083005	0	NA	NA	NA	NA	NA
ENSDARG00000083007	0	NA	NA	NA	NA	NA
ENSDARG00000083014	0	NA	NA	NA	NA	NA
mir218a-2	0	NA	NA	NA	NA	NA
mir732	0	NA	NA	NA	NA	NA
mir214a	0.223011195	0.218381046	3.042969384	0.071765772	0.942788313	NA
ENSDARG00000083046	0	NA	NA	NA	NA	NA
mir10d	0.49520364	-0.054741703	2.511339615	-0.02179781	0.982609241	NA
ENSDARG00000083050	0.275877829	0.329802248	2.621759876	0.125794224	0.899894814	NA
ENSDARG00000083056	1.602702709	-0.975580527	0.781714027	-1.248001817	0.212030392	NA
ENSDARG00000083060	0	NA	NA	NA	NA	NA
ENSDARG00000083061	0	NA	NA	NA	NA	NA
ENSDARG00000083063	0.236620983	-0.672670461	3.055412541	-0.220157001	0.825748884	NA
mir129-2	0	NA	NA	NA	NA	NA
ENSDARG00000083084	0	NA	NA	NA	NA	NA
ENSDARG00000083089	1.256987324	0.413715037	0.961881436	0.430110221	0.667115466	NA
mir145	0.055048902	0.362517413	3.06038251	0.118454936	0.9057072	NA
ENSDARG00000083118	0	NA	NA	NA	NA	NA
mir190b	0	NA	NA	NA	NA	NA
mir125a-1	0	NA	NA	NA	NA	NA
mir96	0.06058118	-0.358821662	3.06038251	-0.117247325	0.906664066	NA
mir7a-2	0	NA	NA	NA	NA	NA
ENSDARG00000083150	0.421754565	0.598630838	2.324242575	0.257559536	0.796746862	NA
ENSDARG00000083165	0	NA	NA	NA	NA	NA
ENSDARG00000083171	1.64949678	-1.572185675	0.977557705	-1.608279151	0.107774055	NA
mir199-1a	0.122488063	0.055696393	3.056824873	0.018220341	0.985463075	NA
mir27c	0.649064535	0.360583265	1.831737555	0.196853126	0.843942476	NA
mir16a	0	NA	NA	NA	NA	NA
ENSDARG00000083221	0	NA	NA	NA	NA	NA
mir130c-2	0.056119571	-0.358821662	3.06038251	-0.117247325	0.906664066	NA
ENSDARG00000083232	0	NA	NA	NA	NA	NA
ENSDARG00000083238	0	NA	NA	NA	NA	NA
mir727	0	NA	NA	NA	NA	NA
ENSDARG00000083254	3.055423675	-0.034457763	0.656477717	-0.052488854	0.958139176	NA
ENSDARG00000083256	0.378126215	-0.661648	2.818894894	-0.234718932	0.814426892	NA
ENSDARG00000083266	8.864009873	-0.110393696	0.329582163	-0.334950457	0.737662459	NA
ENSDARG00000083268	0	NA	NA	NA	NA	NA
mir218b	0	NA	NA	NA	NA	NA
ENSDARG00000083270	0	NA	NA	NA	NA	NA
mir217-1	0.233717547	0.634648987	3.054586867	0.207769173	0.835409204	NA
mirlet7g-1	0.629555646	2.163318613	1.632398026	1.325239665	0.185091673	NA
ENSDARG00000083285	0	NA	NA	NA	NA	NA
mir489	0	NA	NA	NA	NA	NA
mir196a-1	1.297309273	0.459961337	1.226776692	0.374934851	0.707708919	NA
mir146a	0	NA	NA	NA	NA	NA
ENSDARG00000083312	0	NA	NA	NA	NA	NA
ENSDARG00000083318	0	NA	NA	NA	NA	NA
ENSDARG00000083322	0	NA	NA	NA	NA	NA
ENSDARG00000083326	0	NA	NA	NA	NA	NA
ENSDARG00000083332	0	NA	NA	NA	NA	NA
mir210	0.0843477	-0.358821662	3.06038251	-0.117247325	0.906664066	NA
ENSDARG00000083339	0	NA	NA	NA	NA	NA
ENSDARG00000083345	0	NA	NA	NA	NA	NA
mir203b	4.814010375	-0.96983517	0.551473183	-1.758626165	0.078641026	NA
mir216b-1	0.288878038	-1.389130204	3.046833079	-0.45592593	0.648443243	NA
mir146b-1	0	NA	NA	NA	NA	NA
mir148	0	NA	NA	NA	NA	NA
ENSDARG00000083369	0	NA	NA	NA	NA	NA
ENSDARG00000083370	0	NA	NA	NA	NA	NA
ENSDARG00000083378	2.425000594	1.432341017	0.820653435	1.745366505	0.080921092	NA
ENSDARG00000083379	0	NA	NA	NA	NA	NA
ENSDARG00000083387	0	NA	NA	NA	NA	NA
ENSDARG00000083391	0	NA	NA	NA	NA	NA
mir153b	0.118875736	0.010975463	3.058754252	0.003588213	0.997137026	NA
ENSDARG00000083412	1.670313503	1.633459044	0.982253993	1.662970123	0.096318416	NA
ENSDARG00000083413	0	NA	NA	NA	NA	NA
ENSDARG00000083417	0.478116514	-0.279522109	2.165465433	-0.129081769	0.897292947	NA
mir301a-1	0	NA	NA	NA	NA	NA
ENSDARG00000083421	0	NA	NA	NA	NA	NA
mir107	0	NA	NA	NA	NA	NA
mirlet7g-2	0	NA	NA	NA	NA	NA
ENSDARG00000083427	0	NA	NA	NA	NA	NA
ENSDARG00000083428	0	NA	NA	NA	NA	NA
ENSDARG00000083431	0.31362428	-1.306348407	3.048270058	-0.428554026	0.668247808	NA
mir22b	0.053156316	-0.358821662	3.06038251	-0.117247325	0.906664066	NA
ENSDARG00000083434	0.152711942	0.277965583	3.058468357	0.090883917	0.92758483	NA
ENSDARG00000083457	3.897085306	-0.065684604	0.513578179	-0.127896017	0.898231263	NA
ENSDARG00000083462	0	NA	NA	NA	NA	NA
ENSDARG00000083480	0	NA	NA	NA	NA	NA
ENSDARG00000083487	0	NA	NA	NA	NA	NA
mir128-2	0	NA	NA	NA	NA	NA
mir9-4	0	NA	NA	NA	NA	NA
mir184-2	0.276900618	-0.4528207	3.038902703	-0.149007962	0.88154735	NA
mir30e-2	0	NA	NA	NA	NA	NA
ENSDARG00000083501	0	NA	NA	NA	NA	NA
ENSDARG00000083519	0	NA	NA	NA	NA	NA
ENSDARG00000083520	0.120182637	-0.691899799	3.057700909	-0.226281059	0.820982829	NA
mir23a-3	0	NA	NA	NA	NA	NA
mir30b	0.069331748	0.362517413	3.06038251	0.118454936	0.9057072	NA
ENSDARG00000083529	0	NA	NA	NA	NA	NA
ENSDARG00000083541	0	NA	NA	NA	NA	NA
mir125b-3	0	NA	NA	NA	NA	NA
ENSDARG00000083564	0	NA	NA	NA	NA	NA
ENSDARG00000083571	0	NA	NA	NA	NA	NA
ENSDARG00000083573	0	NA	NA	NA	NA	NA
ENSDARG00000083576	0	NA	NA	NA	NA	NA
ENSDARG00000083580	0	NA	NA	NA	NA	NA
ENSDARG00000083582	0.742557977	1.468391764	1.210418915	1.213126915	0.225081301	NA
ENSDARG00000083583	0	NA	NA	NA	NA	NA
ENSDARG00000083587	0	NA	NA	NA	NA	NA
mir181b-3	2.720352944	-1.246814803	0.753946389	-1.653718117	0.0981848	NA
mir22a	0.255043405	0.845760972	3.053531757	0.276977952	0.781797036	NA
ENSDARG00000083615	0	NA	NA	NA	NA	NA
mir124-6	3.281276645	-0.84050251	0.681918035	-1.232556504	0.217741273	NA
mir736	0	NA	NA	NA	NA	NA
mir430a-1	0	NA	NA	NA	NA	NA
mir122	0	NA	NA	NA	NA	NA
ENSDARG00000083638	0	NA	NA	NA	NA	NA
ENSDARG00000083653	0	NA	NA	NA	NA	NA
ENSDARG00000083654	0	NA	NA	NA	NA	NA
ENSDARG00000083664	0	NA	NA	NA	NA	NA
ENSDARG00000083675	0	NA	NA	NA	NA	NA
ENSDARG00000083676	0	NA	NA	NA	NA	NA
ENSDARG00000083682	0	NA	NA	NA	NA	NA
ENSDARG00000083690	0	NA	NA	NA	NA	NA
ENSDARG00000083693	0	NA	NA	NA	NA	NA
ENSDARG00000083699	3.61373543	-1.317364143	0.567373727	-2.321863137	0.020240306	NA
mir2193	0	NA	NA	NA	NA	NA
ENSDARG00000083708	0	NA	NA	NA	NA	NA
ENSDARG00000083712	0	NA	NA	NA	NA	NA
ENSDARG00000083737	0	NA	NA	NA	NA	NA
ENSDARG00000083738	4.251513398	-1.288876642	0.511544016	-2.519581116	0.011749456	NA
ENSDARG00000083753	0	NA	NA	NA	NA	NA
ENSDARG00000083760	1.07604476	0.45815425	1.458321576	0.314165447	0.753395384	NA
mir2198	0	NA	NA	NA	NA	NA
ENSDARG00000083770	0	NA	NA	NA	NA	NA
ENSDARG00000083781	0	NA	NA	NA	NA	NA
ENSDARG00000083794	0	NA	NA	NA	NA	NA
ENSDARG00000083797	0.23793339	-0.345279831	3.037809777	-0.113660781	0.909506703	NA
ENSDARG00000083807	0	NA	NA	NA	NA	NA
ENSDARG00000083816	0	NA	NA	NA	NA	NA
ENSDARG00000083818	0	NA	NA	NA	NA	NA
ENSDARG00000083826	3.477600284	-0.611162241	0.641203236	-0.953149029	0.340514568	NA
ENSDARG00000083829	0	NA	NA	NA	NA	NA
ENSDARG00000083842	5.117241374	0.926535207	0.549943189	1.684783493	0.092030351	NA
ENSDARG00000083852	0	NA	NA	NA	NA	NA
ENSDARG00000083857	0.484842912	0.432729743	1.52348171	0.284039999	0.776379728	NA
ENSDARG00000083865	0	NA	NA	NA	NA	NA
ENSDARG00000083868	0	NA	NA	NA	NA	NA
mir2187	0	NA	NA	NA	NA	NA
mir2192	0	NA	NA	NA	NA	NA
ENSDARG00000083885	0.384543049	-1.852461642	2.023629057	-0.915415617	0.359973483	NA
mir2196	0	NA	NA	NA	NA	NA
ENSDARG00000083891	0.12974147	0.001851254	3.06038251	0.000604909	0.999517352	NA
ENSDARG00000083894	4.024795305	0.747821768	0.645132364	1.159175712	0.246384569	NA
ENSDARG00000083895	0	NA	NA	NA	NA	NA
ENSDARG00000083914	0	NA	NA	NA	NA	NA
ENSDARG00000083918	0	NA	NA	NA	NA	NA
ENSDARG00000083932	0	NA	NA	NA	NA	NA
ENSDARG00000083936	0	NA	NA	NA	NA	NA
ENSDARG00000083941	0.307938843	-0.363981348	2.194624794	-0.165851287	0.868273983	NA
ENSDARG00000083950	6.973940967	-0.256850833	0.376704882	-0.681835688	0.495342855	NA
ENSDARG00000083952	0	NA	NA	NA	NA	NA
ENSDARG00000083954	0	NA	NA	NA	NA	NA
ENSDARG00000083959	0	NA	NA	NA	NA	NA
ENSDARG00000083966	1.010814454	-0.932800241	1.036738513	-0.899744949	0.368255997	NA
ENSDARG00000083967	0	NA	NA	NA	NA	NA
ENSDARG00000083973	0	NA	NA	NA	NA	NA
ENSDARG00000083979	0	NA	NA	NA	NA	NA
ENSDARG00000083986	3.869648912	-1.055817013	0.583003801	-1.810995077	0.070141614	NA
ENSDARG00000083988	0	NA	NA	NA	NA	NA
ENSDARG00000083992	0	NA	NA	NA	NA	NA
ENSDARG00000083996	0	NA	NA	NA	NA	NA
ENSDARG00000083999	0	NA	NA	NA	NA	NA
ENSDARG00000084002	0.044413015	0.362517413	3.06038251	0.118454936	0.9057072	NA
ENSDARG00000084004	0.056119571	-0.358821662	3.06038251	-0.117247325	0.906664066	NA
ENSDARG00000084014	0	NA	NA	NA	NA	NA
ENSDARG00000084018	0	NA	NA	NA	NA	NA
ENSDARG00000084019	0	NA	NA	NA	NA	NA
ENSDARG00000084026	0	NA	NA	NA	NA	NA
ENSDARG00000084032	0	NA	NA	NA	NA	NA
ENSDARG00000084034	0.190464441	-0.358821662	3.06038251	-0.117247325	0.906664066	NA
ENSDARG00000084040	0.069331748	0.362517413	3.06038251	0.118454936	0.9057072	NA
ENSDARG00000084043	0	NA	NA	NA	NA	NA
ENSDARG00000084045	0	NA	NA	NA	NA	NA
ENSDARG00000084053	0	NA	NA	NA	NA	NA
ENSDARG00000084059	0	NA	NA	NA	NA	NA
ENSDARG00000084065	0	NA	NA	NA	NA	NA
ENSDARG00000084068	0	NA	NA	NA	NA	NA
ENSDARG00000084074	0	NA	NA	NA	NA	NA
ENSDARG00000084075	0	NA	NA	NA	NA	NA
ENSDARG00000084079	0	NA	NA	NA	NA	NA
ENSDARG00000084089	0.98888703	-0.450596771	1.211632175	-0.371892378	0.70997298	NA
ENSDARG00000084093	0	NA	NA	NA	NA	NA
ENSDARG00000084095	0.159468947	-0.766168137	3.055331494	-0.250764324	0.801996326	NA
ENSDARG00000084107	0	NA	NA	NA	NA	NA
ENSDARG00000084123	0	NA	NA	NA	NA	NA
ENSDARG00000084127	0	NA	NA	NA	NA	NA
ENSDARG00000084136	0	NA	NA	NA	NA	NA
ENSDARG00000084142	0.234084455	-1.219627145	3.050544903	-0.399806324	0.689299172	NA
ENSDARG00000084145	0	NA	NA	NA	NA	NA
ENSDARG00000084148	0	NA	NA	NA	NA	NA
ENSDARG00000084151	0	NA	NA	NA	NA	NA
ENSDARG00000084164	0	NA	NA	NA	NA	NA
ENSDARG00000084166	0	NA	NA	NA	NA	NA
ENSDARG00000084170	0	NA	NA	NA	NA	NA
ENSDARG00000084173	0	NA	NA	NA	NA	NA
ENSDARG00000084202	0	NA	NA	NA	NA	NA
ENSDARG00000084211	0	NA	NA	NA	NA	NA
ENSDARG00000084215	0	NA	NA	NA	NA	NA
mir2191	0	NA	NA	NA	NA	NA
ENSDARG00000084222	0	NA	NA	NA	NA	NA
ENSDARG00000084279	0	NA	NA	NA	NA	NA
ENSDARG00000084280	0	NA	NA	NA	NA	NA
ENSDARG00000084281	0	NA	NA	NA	NA	NA
ENSDARG00000084287	0	NA	NA	NA	NA	NA
ENSDARG00000084290	0	NA	NA	NA	NA	NA
ENSDARG00000084296	0	NA	NA	NA	NA	NA
ENSDARG00000084300	0	NA	NA	NA	NA	NA
ENSDARG00000084310	0.567552635	-0.627766447	1.527231442	-0.411048666	0.68103685	NA
ENSDARG00000084316	0	NA	NA	NA	NA	NA
ENSDARG00000084341	0	NA	NA	NA	NA	NA
ENSDARG00000084373	0	NA	NA	NA	NA	NA
ENSDARG00000084381	0	NA	NA	NA	NA	NA
ENSDARG00000084391	0	NA	NA	NA	NA	NA
ENSDARG00000084393	0	NA	NA	NA	NA	NA
ENSDARG00000084398	0.057904198	-0.358821662	3.06038251	-0.117247325	0.906664066	NA
ENSDARG00000084399	0	NA	NA	NA	NA	NA
ENSDARG00000084403	0	NA	NA	NA	NA	NA
ENSDARG00000084411	0.587108073	-2.0021434	2.422359496	-0.826526122	0.408505706	NA
ENSDARG00000084414	0	NA	NA	NA	NA	NA
ENSDARG00000084425	0	NA	NA	NA	NA	NA
ENSDARG00000084430	0	NA	NA	NA	NA	NA
ENSDARG00000084431	0	NA	NA	NA	NA	NA
ENSDARG00000084433	0	NA	NA	NA	NA	NA
ENSDARG00000084441	2.605810308	0.472134781	0.930687997	0.507296519	0.611946781	NA
ENSDARG00000084449	1.208262268	0.328500484	0.917635721	0.35798572	0.720354	NA
ENSDARG00000084451	0	NA	NA	NA	NA	NA
ENSDARG00000084471	0	NA	NA	NA	NA	NA
ENSDARG00000084475	0	NA	NA	NA	NA	NA
ENSDARG00000084476	0	NA	NA	NA	NA	NA
ENSDARG00000084484	0	NA	NA	NA	NA	NA
ENSDARG00000084493	0	NA	NA	NA	NA	NA
ENSDARG00000084497	0	NA	NA	NA	NA	NA
ENSDARG00000084515	0	NA	NA	NA	NA	NA
ENSDARG00000084529	0	NA	NA	NA	NA	NA
ENSDARG00000084530	0	NA	NA	NA	NA	NA
ENSDARG00000084532	8.285827898	0.195806348	0.361232426	0.542050863	0.587783467	NA
ENSDARG00000084535	0	NA	NA	NA	NA	NA
ENSDARG00000084540	0	NA	NA	NA	NA	NA
ENSDARG00000084543	0.897215761	0.80278226	1.243501684	0.645581964	0.518550121	NA
ENSDARG00000084546	0	NA	NA	NA	NA	NA
ENSDARG00000084548	0.170914402	0.967566457	3.056340619	0.316576775	0.751564761	NA
ENSDARG00000084555	0	NA	NA	NA	NA	NA
ENSDARG00000084585	0	NA	NA	NA	NA	NA
ENSDARG00000084589	0.344979729	0.594340132	2.131720189	0.278807761	0.780392358	NA
ENSDARG00000084593	0	NA	NA	NA	NA	NA
ENSDARG00000084594	0	NA	NA	NA	NA	NA
ENSDARG00000084639	0	NA	NA	NA	NA	NA
ENSDARG00000084652	0	NA	NA	NA	NA	NA
ENSDARG00000084659	0	NA	NA	NA	NA	NA
ENSDARG00000084661	1.605284004	0.814071403	0.875331636	0.930014831	0.352363405	NA
ENSDARG00000084665	0	NA	NA	NA	NA	NA
ENSDARG00000084670	0	NA	NA	NA	NA	NA
ENSDARG00000084678	0	NA	NA	NA	NA	NA
ENSDARG00000084681	1.063115768	1.757821757	1.27131431	1.382680698	0.166762793	NA
ENSDARG00000084684	0	NA	NA	NA	NA	NA
ENSDARG00000084687	0	NA	NA	NA	NA	NA
ENSDARG00000084707	0	NA	NA	NA	NA	NA
ENSDARG00000084708	0	NA	NA	NA	NA	NA
ENSDARG00000084720	0	NA	NA	NA	NA	NA
ENSDARG00000084729	0	NA	NA	NA	NA	NA
ENSDARG00000084741	0	NA	NA	NA	NA	NA
ENSDARG00000084754	0	NA	NA	NA	NA	NA
ENSDARG00000084755	0	NA	NA	NA	NA	NA
ENSDARG00000084766	0	NA	NA	NA	NA	NA
ENSDARG00000084772	0.287208276	-0.398590178	2.603412798	-0.153102949	0.87831709	NA
ENSDARG00000084778	0	NA	NA	NA	NA	NA
ENSDARG00000084789	0.062756165	0.362517413	3.06038251	0.118454936	0.9057072	NA
ENSDARG00000084791	0	NA	NA	NA	NA	NA
ENSDARG00000084797	0	NA	NA	NA	NA	NA
ENSDARG00000084803	0	NA	NA	NA	NA	NA
ENSDARG00000084804	0	NA	NA	NA	NA	NA
ENSDARG00000084808	0	NA	NA	NA	NA	NA
ENSDARG00000084816	0	NA	NA	NA	NA	NA
ENSDARG00000084828	1.89254707	-0.737971723	0.855089187	-0.863034796	0.388118336	NA
ENSDARG00000084839	0	NA	NA	NA	NA	NA
ENSDARG00000084849	0.067272997	0.362520791	3.06038251	0.118456039	0.905706325	NA
ENSDARG00000084853	0	NA	NA	NA	NA	NA
ENSDARG00000084856	0	NA	NA	NA	NA	NA
ENSDARG00000084858	0	NA	NA	NA	NA	NA
ENSDARG00000084859	0	NA	NA	NA	NA	NA
ENSDARG00000084878	0	NA	NA	NA	NA	NA
ENSDARG00000084894	0	NA	NA	NA	NA	NA
ENSDARG00000084898	0	NA	NA	NA	NA	NA
ENSDARG00000084908	0	NA	NA	NA	NA	NA
ENSDARG00000084910	0	NA	NA	NA	NA	NA
ENSDARG00000084912	0	NA	NA	NA	NA	NA
ENSDARG00000084932	0	NA	NA	NA	NA	NA
ENSDARG00000084935	0	NA	NA	NA	NA	NA
ENSDARG00000084946	0	NA	NA	NA	NA	NA
ENSDARG00000084957	0	NA	NA	NA	NA	NA
ENSDARG00000084959	0	NA	NA	NA	NA	NA
ENSDARG00000084964	0	NA	NA	NA	NA	NA
ENSDARG00000084965	0	NA	NA	NA	NA	NA
ENSDARG00000084966	0	NA	NA	NA	NA	NA
ENSDARG00000084970	0	NA	NA	NA	NA	NA
ENSDARG00000084974	0	NA	NA	NA	NA	NA
ENSDARG00000084991	1.7349055	-0.961897383	0.873233254	-1.101535447	0.270663686	NA
ENSDARG00000085015	0	NA	NA	NA	NA	NA
ENSDARG00000085022	0	NA	NA	NA	NA	NA
ENSDARG00000085027	0	NA	NA	NA	NA	NA
ENSDARG00000085038	0.106312631	-0.612804812	3.057947399	-0.200397434	0.841169766	NA
ENSDARG00000085040	0	NA	NA	NA	NA	NA
ENSDARG00000085052	0	NA	NA	NA	NA	NA
ENSDARG00000085059	0	NA	NA	NA	NA	NA
ENSDARG00000085061	0	NA	NA	NA	NA	NA
ENSDARG00000085074	0	NA	NA	NA	NA	NA
ENSDARG00000085080	0	NA	NA	NA	NA	NA
ENSDARG00000085083	0	NA	NA	NA	NA	NA
ENSDARG00000085090	0	NA	NA	NA	NA	NA
ENSDARG00000085124	0	NA	NA	NA	NA	NA
ENSDARG00000085130	0.060409722	-0.358818284	3.06038251	-0.117246221	0.90666494	NA
ENSDARG00000085131	0	NA	NA	NA	NA	NA
ENSDARG00000085134	0	NA	NA	NA	NA	NA
ENSDARG00000085136	0	NA	NA	NA	NA	NA
ENSDARG00000085140	0	NA	NA	NA	NA	NA
ENSDARG00000085149	0	NA	NA	NA	NA	NA
ENSDARG00000085151	0	NA	NA	NA	NA	NA
ENSDARG00000085166	0.044413015	0.362517413	3.06038251	0.118454936	0.9057072	NA
ENSDARG00000085170	0	NA	NA	NA	NA	NA
ENSDARG00000085174	0	NA	NA	NA	NA	NA
ENSDARG00000085182	0.059846554	0.362517413	3.06038251	0.118454936	0.9057072	NA
ENSDARG00000085186	0	NA	NA	NA	NA	NA
ENSDARG00000085188	0	NA	NA	NA	NA	NA
ENSDARG00000085198	0	NA	NA	NA	NA	NA
ENSDARG00000085224	0	NA	NA	NA	NA	NA
ENSDARG00000085246	0	NA	NA	NA	NA	NA
ENSDARG00000085249	0.233263691	0.624452735	3.058072242	0.204198163	0.838198647	NA
ENSDARG00000085259	0	NA	NA	NA	NA	NA
ENSDARG00000085277	0	NA	NA	NA	NA	NA
ENSDARG00000085284	0	NA	NA	NA	NA	NA
ENSDARG00000085290	0	NA	NA	NA	NA	NA
ENSDARG00000085291	0.68811127	0.481122215	1.269674513	0.378933506	0.704737242	NA
ENSDARG00000085296	0	NA	NA	NA	NA	NA
ENSDARG00000085297	0	NA	NA	NA	NA	NA
ENSDARG00000085315	0	NA	NA	NA	NA	NA
ENSDARG00000085317	0	NA	NA	NA	NA	NA
ENSDARG00000085328	0	NA	NA	NA	NA	NA
ENSDARG00000085332	0	NA	NA	NA	NA	NA
ENSDARG00000085336	0	NA	NA	NA	NA	NA
ENSDARG00000085337	0	NA	NA	NA	NA	NA
ENSDARG00000085353	0	NA	NA	NA	NA	NA
ENSDARG00000085358	3.526912683	0.171562187	0.58975575	0.290903797	0.771124897	NA
ENSDARG00000085360	0	NA	NA	NA	NA	NA
ENSDARG00000085362	0	NA	NA	NA	NA	NA
ENSDARG00000085364	0	NA	NA	NA	NA	NA
ENSDARG00000085375	0	NA	NA	NA	NA	NA
ENSDARG00000085384	0.060409722	-0.358818284	3.06038251	-0.117246221	0.90666494	NA
ENSDARG00000085395	0.06058118	-0.358821662	3.06038251	-0.117247325	0.906664066	NA
ENSDARG00000085396	0	NA	NA	NA	NA	NA
ENSDARG00000085397	0	NA	NA	NA	NA	NA
ENSDARG00000085400	0	NA	NA	NA	NA	NA
ENSDARG00000085406	0	NA	NA	NA	NA	NA
ENSDARG00000085409	0	NA	NA	NA	NA	NA
ENSDARG00000085416	0	NA	NA	NA	NA	NA
ENSDARG00000085423	0	NA	NA	NA	NA	NA
ENSDARG00000085425	0	NA	NA	NA	NA	NA
ENSDARG00000085427	0	NA	NA	NA	NA	NA
ENSDARG00000085431	0	NA	NA	NA	NA	NA
ENSDARG00000085437	0	NA	NA	NA	NA	NA
ENSDARG00000085449	0	NA	NA	NA	NA	NA
ENSDARG00000085455	0	NA	NA	NA	NA	NA
ENSDARG00000085469	0	NA	NA	NA	NA	NA
ENSDARG00000085478	0	NA	NA	NA	NA	NA
ENSDARG00000085497	0.198431906	0.261829674	3.045345587	0.085976999	0.931484702	NA
ENSDARG00000085507	0	NA	NA	NA	NA	NA
ENSDARG00000085514	0	NA	NA	NA	NA	NA
ENSDARG00000085518	0.062756165	0.362517413	3.06038251	0.118454936	0.9057072	NA
ENSDARG00000085521	0	NA	NA	NA	NA	NA
mir2195	0	NA	NA	NA	NA	NA
ENSDARG00000085536	0	NA	NA	NA	NA	NA
ENSDARG00000085551	0	NA	NA	NA	NA	NA
ENSDARG00000085557	0.782061291	1.260426966	1.364923616	0.923441393	0.355777229	NA
ENSDARG00000085561	0.625170712	1.002494619	1.87528411	0.534582794	0.592938384	NA
ENSDARG00000085569	0	NA	NA	NA	NA	NA
ENSDARG00000085572	0	NA	NA	NA	NA	NA
ENSDARG00000085581	0	NA	NA	NA	NA	NA
ENSDARG00000085584	0	NA	NA	NA	NA	NA
ENSDARG00000085594	0.062756165	0.362517413	3.06038251	0.118454936	0.9057072	NA
ENSDARG00000085602	0	NA	NA	NA	NA	NA
ENSDARG00000085605	0	NA	NA	NA	NA	NA
ENSDARG00000085610	0	NA	NA	NA	NA	NA
ENSDARG00000085613	0	NA	NA	NA	NA	NA
ENSDARG00000085621	0	NA	NA	NA	NA	NA
ENSDARG00000085630	0.056119571	-0.358821662	3.06038251	-0.117247325	0.906664066	NA
ENSDARG00000085644	0	NA	NA	NA	NA	NA
ENSDARG00000085665	0.287558049	-0.951352787	2.578783577	-0.368915327	0.712190839	NA
ENSDARG00000085668	0	NA	NA	NA	NA	NA
ENSDARG00000085695	0	NA	NA	NA	NA	NA
ENSDARG00000085696	1.832517093	-0.211068443	0.824551889	-0.255979576	0.797966608	NA
ENSDARG00000085711	0	NA	NA	NA	NA	NA
ENSDARG00000085713	5.20991163	-0.050698783	0.461470748	-0.109863482	0.912517644	NA
ENSDARG00000085724	0	NA	NA	NA	NA	NA
ENSDARG00000085725	0.056119571	-0.358821662	3.06038251	-0.117247325	0.906664066	NA
ENSDARG00000085728	0	NA	NA	NA	NA	NA
ENSDARG00000085732	0	NA	NA	NA	NA	NA
mir2197	0	NA	NA	NA	NA	NA
ENSDARG00000085740	0	NA	NA	NA	NA	NA
ENSDARG00000085746	0	NA	NA	NA	NA	NA
ENSDARG00000085771	0	NA	NA	NA	NA	NA
ENSDARG00000085774	0	NA	NA	NA	NA	NA
ENSDARG00000085780	0	NA	NA	NA	NA	NA
ENSDARG00000085781	0.298332651	-0.184404851	2.967489783	-0.062141697	0.950449992	NA
ENSDARG00000085786	0.10425957	0.669226077	3.056228066	0.218971249	0.826672444	NA
ENSDARG00000085791	0	NA	NA	NA	NA	NA
ENSDARG00000085799	0.079403927	0.362517413	3.06038251	0.118454936	0.9057072	NA
ENSDARG00000085814	0	NA	NA	NA	NA	NA
ENSDARG00000085818	0	NA	NA	NA	NA	NA
mir2184	0.0843477	-0.358821662	3.06038251	-0.117247325	0.906664066	NA
ENSDARG00000085825	0.120182637	-0.691899799	3.057700909	-0.226281059	0.820982829	NA
ENSDARG00000085829	0.150725647	-0.280579958	3.058615123	-0.091734313	0.926909134	NA
ENSDARG00000085848	0	NA	NA	NA	NA	NA
ENSDARG00000085851	0	NA	NA	NA	NA	NA
ENSDARG00000085854	0	NA	NA	NA	NA	NA
ENSDARG00000085861	0	NA	NA	NA	NA	NA
ENSDARG00000085871	0	NA	NA	NA	NA	NA
ENSDARG00000085884	0	NA	NA	NA	NA	NA
ENSDARG00000085886	0	NA	NA	NA	NA	NA
ENSDARG00000085890	0	NA	NA	NA	NA	NA
ENSDARG00000085894	0	NA	NA	NA	NA	NA
ENSDARG00000085921	0	NA	NA	NA	NA	NA
ENSDARG00000085923	0	NA	NA	NA	NA	NA
ENSDARG00000085941	0	NA	NA	NA	NA	NA
ENSDARG00000085944	0	NA	NA	NA	NA	NA
ENSDARG00000085946	0	NA	NA	NA	NA	NA
ENSDARG00000085955	0	NA	NA	NA	NA	NA
ENSDARG00000085957	0	NA	NA	NA	NA	NA
ENSDARG00000085968	0	NA	NA	NA	NA	NA
ENSDARG00000085969	0	NA	NA	NA	NA	NA
ENSDARG00000085985	0	NA	NA	NA	NA	NA
ENSDARG00000086007	1.662143553	0.167508077	0.910442228	0.183985399	0.854024909	NA
ENSDARG00000086010	0	NA	NA	NA	NA	NA
ENSDARG00000086015	2.298384995	1.511447508	0.77579041	1.948267841	0.051382923	NA
nxf1a	1.769145918	-1.039437453	0.869796437	-1.195035308	0.232073236	NA
LOC108179342	0	NA	NA	NA	NA	NA
si:ch211-168d23.3	0.600223012	0.215613966	1.657963689	0.130047459	0.896528878	NA
igfn1.4	0.055048902	0.362517413	3.06038251	0.118454936	0.9057072	NA
tspan5a	5.579848204	0.353078612	0.545519792	0.647233368	0.517480918	NA
ENSDARG00000086048	0.16861494	-0.32588703	3.057923429	-0.106571351	0.915129048	NA
si:ch211-106k21.5	2.368246648	0.430036997	0.770042284	0.558458939	0.576531035	NA
foxl3	1.057924446	1.731007634	1.251583417	1.383054146	0.166648264	NA
ENSDARG00000086057	4.868382406	0.390287968	0.571890938	0.682451744	0.494953346	NA
ENSDARG00000086060	6.386912455	0.60106055	0.473100003	1.270472515	0.203916367	NA
fgf20b	2.899191199	0.821550769	0.736241376	1.115871501	0.264477142	NA
ENSDARG00000086093	0	NA	NA	NA	NA	NA
ENSDARG00000086095	1.713171397	1.285405453	0.888115357	1.447340645	0.147801541	NA
cd302	5.785775696	0.412942816	0.503866021	0.819548847	0.412473345	NA
ENSDARG00000086105	0	NA	NA	NA	NA	NA
LOC100537455	0.180275867	0.362520791	3.06038251	0.118456039	0.905706325	NA
ENSDARG00000086117	0	NA	NA	NA	NA	NA
ENSDARG00000086128	0	NA	NA	NA	NA	NA
ENSDARG00000086130	0	NA	NA	NA	NA	NA
ENSDARG00000086133	0.356373911	1.257349531	2.440030309	0.515300784	0.606342851	NA
ccbe1	1.91136338	-0.847020533	1.01380755	-0.835484538	0.403444949	NA
si:ch73-206d17.1	0.194445504	0.139333117	3.046375353	0.045737344	0.963519599	NA
ENSDARG00000086162	0.06058118	-0.358821662	3.06038251	-0.117247325	0.906664066	NA
si:ch211-286b5.9	0.055048902	0.362517413	3.06038251	0.118454936	0.9057072	NA
rskrb	1.828919069	0.692863309	0.958423573	0.722919729	0.469729202	NA
acvr1c	1.446802986	0.273867904	0.986370821	0.277652073	0.781279454	NA
ENSDARG00000086179	0.180102831	0.386070208	3.056066493	0.126329126	0.899471402	NA
fbxo48	6.895195177	0.279272444	0.458631827	0.608925128	0.542574068	NA
opn8a	0	NA	NA	NA	NA	NA
mgp	0.908855854	-0.28479437	1.217297251	-0.233956308	0.815018899	NA
LOC792447	0	NA	NA	NA	NA	NA
ntrk3b	0.525165654	-0.396201824	1.671596204	-0.237020055	0.812641232	NA
gpr156	1.032956329	-0.63990483	1.387530633	-0.461182488	0.644667684	NA
si:ch211-226h8.4	0.295995317	-0.310012835	3.030186625	-0.102308166	0.918512074	NA
si:dkey-120c6.5	5.372320875	-0.104348249	0.56031886	-0.18623012	0.852264305	NA
si:ch73-189n23.1	4.970219183	-0.902641623	0.539964585	-1.671668195	0.094589769	NA
kcnj1a.3	0.053156316	-0.358821662	3.06038251	-0.117247325	0.906664066	NA
si:rp71-1c10.10	6.667067348	-0.388137197	0.435271245	-0.891713389	0.372546575	NA
ENSDARG00000086262	0	NA	NA	NA	NA	NA
bsnd	1.071763514	1.279593443	1.17825537	1.086006885	0.277475946	NA
LOC798445	0.406248849	-1.401455634	2.705169693	-0.518065701	0.60441243	NA
taar12i	0	NA	NA	NA	NA	NA
acyp2	1.584942989	-1.602258424	1.135188968	-1.411446437	0.158113019	NA
si:dkey-4p15.5	0.288992904	-0.445199733	2.609053539	-0.170636488	0.864509605	NA
ENSDARG00000086282	0	NA	NA	NA	NA	NA
si:ch211-236d3.4	4.764922553	-0.017724227	0.661860232	-0.026779411	0.978635675	NA
ENSDARG00000086301	0	NA	NA	NA	NA	NA
ENSDARG00000086305	4.416337066	-0.224686492	0.614008706	-0.365933724	0.714414531	NA
cabcoco1	8.603606618	0.420631338	0.394837656	1.06532731	0.286727838	NA
LOC101887081	0	NA	NA	NA	NA	NA
ENSDARG00000086326	7.127586276	-0.344965969	0.551147313	-0.6259052	0.531377123	NA
si:dkey-102g19.3	0.190660331	-0.831116154	3.052866788	-0.272241212	0.785436555	NA
cux2b	0	NA	NA	NA	NA	NA
si:dkey-83f18.9	0	NA	NA	NA	NA	NA
pou6f2	0.276001347	0.544628888	2.593939336	0.209962076	0.833697272	NA
si:ch211-167j9.5	4.023132509	-0.058583181	0.604202744	-0.096959476	0.922758576	NA
or42e2	0	NA	NA	NA	NA	NA
ENSDARG00000086386	0	NA	NA	NA	NA	NA
si:dkey-246e3.4	1.877034273	0.838894083	0.849757177	0.987216238	0.323536643	NA
cald1b	0.748771843	0.236824074	1.440568414	0.16439627	0.8694192	NA
taar12c	0	NA	NA	NA	NA	NA
si:ch211-282j17.13	0.317529339	1.532543348	2.472820572	0.619755176	0.535418984	NA
ENSDARG00000086420	2.073969654	0.561840888	0.927582044	0.605704791	0.544710802	NA
ENSDARG00000086445	1.273517277	-0.40314311	0.98900615	-0.407624472	0.683549395	NA
dthd1	3.469534251	-0.054394317	0.835215432	-0.065126092	0.948073606	NA
si:dkey-83f18.10	0	NA	NA	NA	NA	NA
LOC567149	0.386691744	-0.529372546	2.405983859	-0.220023315	0.825852996	NA
fbxw10	2.698867764	-0.347752203	0.784142246	-0.44348102	0.657417845	NA
LOC101885785	0.363762857	-1.593588263	2.78601111	-0.571996378	0.567324429	NA
mtnr1bb	0	NA	NA	NA	NA	NA
ENSDARG00000086495	0	NA	NA	NA	NA	NA
LOC101886645	0	NA	NA	NA	NA	NA
ENSDARG00000086504	0.412350612	-1.348324056	1.995822232	-0.675573222	0.499311648	NA
ptprjb.2	0	NA	NA	NA	NA	NA
prodhb	2.958205439	-0.371192427	0.88839022	-0.417825881	0.676074427	NA
ENSDARG00000086521	0	NA	NA	NA	NA	NA
h2ax2	4.820704622	-0.304540677	0.524554149	-0.580570523	0.561529943	NA
ENSDARG00000086565	0	NA	NA	NA	NA	NA
kcna7	1.909492273	-0.07340434	0.773462633	-0.094903537	0.924391447	NA
ENSDARG00000086573	0	NA	NA	NA	NA	NA
ENSDARG00000086576	6.819816137	0.306640801	0.458488885	0.66880749	0.503618288	NA
ENSDARG00000086584	1.748437729	0.014359721	0.91194506	0.015746256	0.987436824	NA
ENSDARG00000086591	5.509660755	0.499835978	0.586418685	0.852353431	0.394017959	NA
mir26a-2	0.111060514	-0.7194912	3.06038251	-0.235098455	0.814132318	NA
fut9b.4	0	NA	NA	NA	NA	NA
ENSDARG00000086612	6.397076055	-0.987843255	0.455906999	-2.166764836	0.03025279	NA
LOC110438134	0.717075716	-1.651202564	1.754293378	-0.941235135	0.346584375	NA
ENSDARG00000086615	6.325852576	0.120541693	0.465678266	0.258851876	0.79574953	NA
cabz01093075.1	0	NA	NA	NA	NA	NA
ENSDARG00000086620	0.06058118	-0.358821662	3.06038251	-0.117247325	0.906664066	NA
ENSDARG00000086623	1.126234934	1.052451536	1.213394585	0.867361326	0.385744065	NA
or42d1	0.055048902	0.362517413	3.06038251	0.118454936	0.9057072	NA
ENSDARG00000086634	0	NA	NA	NA	NA	NA
ttc41	0.770834073	-0.199691642	1.49747825	-0.133351949	0.893915045	NA
cbln11	0	NA	NA	NA	NA	NA
mkrn2os.1	7.585390158	0.360096874	0.403797246	0.891776448	0.372512768	NA
crygm2d21	0.119693109	0.724865916	3.054622555	0.237301304	0.81242305	NA
si:ch211-125m10.6	0.079403927	0.362517413	3.06038251	0.118454936	0.9057072	NA
si:dkey-175g6.2	3.110335859	-1.309632318	0.843597981	-1.552436526	0.120557809	NA
edn3b	0	NA	NA	NA	NA	NA
LOC101887148	1.081935425	0.518721885	1.605848152	0.323020508	0.746679711	NA
dnajc12	9.474896225	0.342964653	0.406938593	0.842792153	0.399344698	NA
taar14a	0.189170437	-0.358818284	3.06038251	-0.117246221	0.90666494	NA
prob1	6.681339107	0.232952577	0.488883005	0.476499642	0.633718463	NA
ENSDARG00000086708	3.989133001	0.435617368	0.677162875	0.643297771	0.520030903	NA
ENSDARG00000086718	0	NA	NA	NA	NA	NA
ENSDARG00000086720	9.001722727	0.078940296	0.360672032	0.218870022	0.826751299	NA
im:7151449	1.546786431	-0.864706876	1.108521687	-0.78005409	0.435359038	NA
ENSDARG00000086732	0.120819444	-0.659266157	3.057232873	-0.215641459	0.829267237	NA
ENSDARG00000086733	1.910511828	-0.991186589	0.945561114	-1.048252275	0.294522392	NA
si:ch1073-513e17.1	1.613295799	1.781303338	1.223662869	1.455714138	0.14547166	NA
ENSDARG00000086752	1.986984036	-0.153259133	0.844920327	-0.181388858	0.856062364	NA
si:ch73-167i17.6	0.381707838	0.129262257	3.028846623	0.042677056	0.965958969	NA
gsdmea	0.159468947	-0.766168137	3.055331494	-0.250764324	0.801996326	NA
top1	3.052770146	-0.113105511	0.72392254	-0.156239797	0.875844008	NA
si:ch211-79m20.1	2.662233182	-0.365104553	1.024911156	-0.356230441	0.721667997	NA
gucy1b1	2.965565269	0.551108409	0.850034602	0.648336441	0.516767369	NA
itprid1	7.67859035	-0.383013254	0.479012349	-0.799589519	0.423948662	NA
scn1laa	0.24612628	-0.612800422	3.057947384	-0.200395999	0.841170888	NA
znf521	0.106312631	-0.612804812	3.057947399	-0.200397434	0.841169766	NA
irgq1	7.472238208	-0.140480497	0.425141771	-0.330432121	0.741073474	NA
dpyda.1	1.2306554	-0.55242225	1.120443174	-0.493039061	0.621984988	NA
stk35	6.320130924	-0.008907287	0.610317749	-0.014594508	0.988355681	NA
qdprb.2	9.177269857	-0.641575697	0.453906874	-1.41345226	0.157522789	NA
mhc1zda	0.690395851	0.502218583	1.467609226	0.342201844	0.732198998	NA
ENSDARG00000086880	0.552552048	1.528866559	2.102667855	0.727107971	0.467159816	NA
ENSDARG00000086888	0.060091319	-0.358821662	3.06038251	-0.117247325	0.906664066	NA
erfl1	6.909255275	-0.436129298	0.455521193	-0.957429213	0.338350659	NA
si:dkey-7i4.1	7.372132802	-0.321079574	0.409336382	-0.784390511	0.432811005	NA
gig2o	1.384018468	-0.781616261	1.139542122	-0.68590379	0.49277378	NA
crygm2d2	0	NA	NA	NA	NA	NA
ENSDARG00000086925	1.867209178	-0.036971218	0.907982092	-0.040718004	0.967520709	NA
LOC100004582	0.067272997	0.362520791	3.06038251	0.118456039	0.905706325	NA
tnni3k	0.053156316	-0.358821662	3.06038251	-0.117247325	0.906664066	NA
ENSDARG00000086941	0	NA	NA	NA	NA	NA
ENSDARG00000086944	0.363231901	-0.245160053	2.390609601	-0.102551271	0.918319119	NA
si:dkey-241l7.3	1.975836075	0.356884609	0.962816318	0.370667388	0.710885284	NA
ENSDARG00000086963	1.013683448	-1.277536584	1.080587985	-1.182260585	0.23710232	NA
ENSDARG00000086971	0.189832788	-0.358818284	3.06038251	-0.117246221	0.90666494	NA
atxn1l	5.950420373	0.537349528	0.504489335	1.065135557	0.286814591	NA
carmil3	5.882548489	-0.00122813	0.494810244	-0.002482021	0.998019636	NA
ENSDARG00000087012	0	NA	NA	NA	NA	NA
cubn	6.903703619	-0.224328332	0.535205285	-0.419144465	0.675110556	NA
ENSDARG00000087015	0.484598599	0.192711024	2.61793069	0.073611965	0.94131915	NA
micall1b.2	2.159580819	1.733660606	0.849940531	2.039743421	0.041375888	NA
ENSDARG00000087018	4.481898185	0.464944112	0.604637644	0.768963223	0.441915143	NA
ENSDARG00000087020	0.498960444	2.012366954	1.881091248	1.069786995	0.284715197	NA
rhbdl1	0.502648804	-1.293625895	2.602805392	-0.497012147	0.619180486	NA
si:dkey-165n16.1	8.391007931	0.250545673	0.445083623	0.562918203	0.573490585	NA
ggt1l2.2	0	NA	NA	NA	NA	NA
ftr36	1.369013181	-0.075889179	1.285548891	-0.059032511	0.952926213	NA
selenou1b	1.550010019	-0.023058913	1.019107716	-0.022626571	0.981948149	NA
ENSDARG00000087060	1.248577996	0.192772794	1.144303646	0.168462973	0.86621907	NA
ENSDARG00000087071	2.899965952	-0.130370663	0.87080463	-0.149712873	0.880991151	NA
ENSDARG00000087078	0	NA	NA	NA	NA	NA
hcar1-4	0.370125437	0.170614449	2.059911907	0.08282609	0.933989824	NA
col28a1b	1.20397696	-0.579399104	1.032141738	-0.561356142	0.574554776	NA
si:ch211-274p24.4	0.47394622	-0.096950985	2.234465508	-0.043388893	0.965391531	NA
si:ch73-106k19.5	0	NA	NA	NA	NA	NA
ntng2b	0.547757843	-1.459789617	2.140883706	-0.681863108	0.495325515	NA
si:ch73-222h13.1	2.953382954	-0.020192808	0.79607475	-0.025365468	0.979763455	NA
ENSDARG00000087117	0	NA	NA	NA	NA	NA
slc5a8	3.621929975	-0.921825264	0.890994194	-1.034602998	0.300854353	NA
ENSDARG00000087140	0	NA	NA	NA	NA	NA
serpina7	0	NA	NA	NA	NA	NA
fam183a	5.120195159	-0.265778709	0.615851658	-0.43156287	0.66605915	NA
ENSDARG00000087148	0	NA	NA	NA	NA	NA
sowahd	2.76414543	0.912096698	0.832036556	1.096221904	0.272981676	NA
crygm2d4	0	NA	NA	NA	NA	NA
ENSDARG00000087165	0	NA	NA	NA	NA	NA
figla	0.45787795	0.188603757	2.326129838	0.081080494	0.935377938	NA
rskra	0.480932885	-0.667406131	2.295751795	-0.29071354	0.771270415	NA
scpp9	0.263812806	0.745566962	2.616318727	0.284967941	0.775668703	NA
ubxn2a	6.139455161	0.510574846	0.4977268	1.02581345	0.304979525	NA
cbx7b	1.267261656	0.813302228	1.130841809	0.719200706	0.472017264	NA
nfil3-6	2.246467693	0.600526602	0.745644366	0.805379387	0.420600783	NA
ENSDARG00000087190	0.131158909	0.003051632	3.058890159	0.000997627	0.999204009	NA
wdr93	6.97440928	0.245556635	0.447238551	0.549050691	0.582970663	NA
rorc	0.221515028	-1.147788058	3.049827056	-0.376345293	0.706660211	NA
ros1	5.237799214	0.533729323	0.547909594	0.974119324	0.329997296	NA
stk39	2.290799308	-0.578124011	0.72475217	-0.797685106	0.425053249	NA
ENSDARG00000087210	0.479479757	0.916385777	2.204402836	0.41570704	0.677624389	NA
chrna8	0.153679448	-0.012263126	3.054304241	-0.004015031	0.996796478	NA
si:ch73-361p23.3	0.938295198	0.639502823	1.338432272	0.477799913	0.632792623	NA
oit3	0.115458624	0.001851254	3.06038251	0.000604909	0.999517352	NA
ucn3l	1.55655816	-1.401478433	1.023390252	-1.369446728	0.170859676	NA
LOC101884526	0	NA	NA	NA	NA	NA
kcnab2a	2.186962775	-1.247829429	0.90170108	-1.383861522	0.166400861	NA
ENSDARG00000087254	0	NA	NA	NA	NA	NA
ypel2b	0.236232826	0.697375718	3.047151361	0.228861529	0.818976543	NA
mtss1lb	0.456405879	0.649640758	2.196792242	0.295722438	0.76744206	NA
LOC103910699	0	NA	NA	NA	NA	NA
tmem182b	0.055048902	0.362517413	3.06038251	0.118454936	0.9057072	NA
si:dkey-187j14.1	0	NA	NA	NA	NA	NA
si:ch211-202h22.10	0	NA	NA	NA	NA	NA
LOC100000275	4.856890104	-0.537418105	0.491552338	-1.093308004	0.27425859	NA
crygm2d14	0.158807854	0.740919919	3.056852404	0.242380011	0.808485722	NA
ENSDARG00000087306	2.336898955	-0.185274611	0.746012463	-0.248353239	0.80386111	NA
lgals9l5	0.067272997	0.362520791	3.06038251	0.118456039	0.905706325	NA
jac10	4.503804158	-0.567708386	0.506312866	-1.121260043	0.262177188	NA
tmem121b	1.023985516	0.531053937	1.302350831	0.407765653	0.683445732	NA
crygm2d1	0	NA	NA	NA	NA	NA
reep6	2.029803776	-0.096054922	0.83324288	-0.115278419	0.908224443	NA
c3a.2	0.06058118	-0.358821662	3.06038251	-0.117247325	0.906664066	NA
LOC100536038	2.489080915	-2.222315606	0.850706909	-2.612316396	0.008993098	NA
zgc:66473	0	NA	NA	NA	NA	NA
tcf23	0.057904198	-0.358821662	3.06038251	-0.117247325	0.906664066	NA
si:dkey-29b11.3	6.898643103	0.672886129	0.506775822	1.327778675	0.184251234	NA
si:ch211-214p13.3	0	NA	NA	NA	NA	NA
bean1	0.488621277	-1.166270644	1.916402972	-0.608572759	0.542807665	NA
ENSDARG00000087414	0.565042128	-0.570633122	1.901186068	-0.300145857	0.764065902	NA
taar12g	0	NA	NA	NA	NA	NA
si:dkey-187j14.6	0.256996564	-1.36459042	3.050844093	-0.447282909	0.654670806	NA
ENSDARG00000087435	0	NA	NA	NA	NA	NA
spi2	0.055048902	0.362517413	3.06038251	0.118454936	0.9057072	NA
ponzr4	0.747606301	-0.024831758	1.735592409	-0.014307367	0.988584762	NA
ENSDARG00000087444	0	NA	NA	NA	NA	NA
mmd2a	2.725244018	0.311191419	0.719719909	0.432378506	0.665466337	NA
ecscr	0.379913306	-1.085005006	2.79151169	-0.388680087	0.697512815	NA
ENSDARG00000087468	0	NA	NA	NA	NA	NA
ENSDARG00000087469	0.067272997	0.362520791	3.06038251	0.118456039	0.905706325	NA
ccr6a	6.478825706	-0.704179969	0.437844234	-1.60828878	0.107771947	NA
cbln20	0.567606072	0.644149118	2.20139693	0.292609256	0.769820838	NA
fam124b	7.233637509	0.699591336	0.402547438	1.737910296	0.082226621	NA
LOC100005008	9.113524564	0.984967035	0.423749389	2.324409337	0.020103566	NA
ENSDARG00000087496	0	NA	NA	NA	NA	NA
ENSDARG00000087509	0	NA	NA	NA	NA	NA
LOC101882185	0.060816598	0.362520791	3.06038251	0.118456039	0.905706325	NA
btbd3b	2.207433444	0.984907018	0.777396724	1.266929726	0.205180419	NA
ENSDARG00000087518	2.497316129	0.936965635	0.725671983	1.291169643	0.196644859	NA
ENSDARG00000087519	0.402386099	0.427416767	2.016243978	0.21198663	0.832117465	NA
mfsd8l1	5.73345338	0.310403379	0.498921808	0.622148349	0.533844326	NA
si:ch211-278p9.1	0.688774054	-0.951440046	1.674981056	-0.568030333	0.570014372	NA
ENSDARG00000087544	1.897325857	0.429840897	0.743228174	0.578343115	0.563032491	NA
pacrg	6.610340362	-0.000632445	0.446012337	-0.001418	0.9988686	NA
ENSDARG00000087558	0.053156316	-0.358821662	3.06038251	-0.117247325	0.906664066	NA
nek11	3.923123674	0.219689366	0.638000307	0.344340533	0.730590205	NA
hdac11	1.661386485	-0.050276888	0.895326077	-0.056154835	0.955218461	NA
ENSDARG00000087575	1.521533008	0.072675914	1.096574229	0.066275416	0.947158555	NA
zgc:171717	7.28943032	-1.295108167	0.5047714	-2.565732063	0.010295832	NA
LOC100331830	8.765456374	0.284617476	0.405270448	0.70229023	0.482498185	NA
ENSDARG00000087585	1.901374874	0.112866461	0.819539836	0.137719311	0.890462257	NA
ENSDARG00000087597	3.768481808	-0.025208924	0.706573222	-0.035677723	0.971539334	NA
si:dkey-237h12.3	2.272015376	-1.808014135	1.007075482	-1.795311441	0.072604093	NA
gpr153	0	NA	NA	NA	NA	NA
ENSDARG00000087612	0	NA	NA	NA	NA	NA
ENSDARG00000087623	0	NA	NA	NA	NA	NA
olfm4.1	0	NA	NA	NA	NA	NA
nitr1m	0.161361533	-0.209603554	3.052211779	-0.068672677	0.945250167	NA
si:dkey-11o18.5	4.076775155	0.905187687	0.521800033	1.734740572	0.082786766	NA
or64c1	0	NA	NA	NA	NA	NA
ENSDARG00000087639	0.117995517	-0.684487935	3.057943773	-0.223839281	0.822882364	NA
runx1	2.387917804	-0.066843792	0.817539869	-0.081762119	0.93483588	NA
c1qtnf13	0.521253603	0.270574838	1.707019702	0.158507156	0.874057182	NA
prr35	0	NA	NA	NA	NA	NA
ENSDARG00000087664	0	NA	NA	NA	NA	NA
ENSDARG00000087679	0.367717797	-0.093851068	2.399477754	-0.039113123	0.968800199	NA
draxinb	8.934515007	-0.237881772	0.459143826	-0.518098598	0.604389479	NA
klhl29	1.543291663	-0.234859749	1.035552904	-0.226796476	0.820582004	NA
ENSDARG00000087699	0.345898248	0.550368586	2.123193458	0.259217352	0.795467543	NA
gfra3	6.143666773	-0.344521706	0.545352103	-0.631741776	0.527555625	NA
dicp3.3	0.203223436	-0.354773735	3.056281669	-0.116080183	0.907588994	NA
LOC568600	2.027074202	1.379111199	0.91442277	1.508176792	0.131509285	NA
si:ch211-226o13.1	3.909193776	0.777095041	0.558389381	1.391672312	0.164021651	NA
tmprss5	1.756659641	-0.582953416	1.377750089	-0.423119853	0.672207818	NA
si:dkey-118k5.3	1.117926867	-0.105379499	0.988036829	-0.106655436	0.915062337	NA
LOC108179096	1.810792664	1.201946229	0.786428782	1.528359918	0.126423201	NA
asb14b	0.587659798	0.410608398	2.345793743	0.175040282	0.861047982	NA
ENSDARG00000087743	0.462008179	0.253003613	1.790613032	0.141294411	0.887637365	NA
lrrc38b	0.333265831	-0.146192977	2.445768221	-0.059773848	0.952335755	NA
ENSDARG00000087751	0.253722602	-0.584002755	3.046848839	-0.191674345	0.847997303	NA
npas4b	0.060091319	-0.358821662	3.06038251	-0.117247325	0.906664066	NA
ENSDARG00000087754	0	NA	NA	NA	NA	NA
si:ch211-173d10.4	0.155473529	-0.363631915	3.058910806	-0.118876273	0.90537338	NA
pimr190	3.525041255	0.902299109	0.640124419	1.40956833	0.158667184	NA
or63b1	0	NA	NA	NA	NA	NA
rab27b	0.68911637	0.244746596	1.324319403	0.184809341	0.853378581	NA
ponzr10	0	NA	NA	NA	NA	NA
crygm2d10	0	NA	NA	NA	NA	NA
LOC100334396	0.428855579	1.289589793	2.292865439	0.562435881	0.573819078	NA
ENSDARG00000087770	0	NA	NA	NA	NA	NA
si:ch211-22k7.9	3.492735962	-0.286961437	1.01777162	-0.281950716	0.7779813	NA
pdyn	0.550550773	-0.676306403	2.970408171	-0.227681303	0.819894009	NA
tnfrsf11a	9.705557525	0.065416051	0.376930811	0.173549228	0.862219736	NA
cldn34a	5.60369588	0.756076065	0.587639098	1.286633355	0.198222112	NA
mfrp	0.060091319	-0.358821662	3.06038251	-0.117247325	0.906664066	NA
ENSDARG00000087817	0	NA	NA	NA	NA	NA
agap3	6.514724574	0.47291107	0.487995005	0.96908998	0.332500297	NA
si:dkey-211g8.9	0	NA	NA	NA	NA	NA
si:dkey-33c14.6	4.714561395	0.539054338	0.627712561	0.85875984	0.390473028	NA
si:ch211-180a12.2	0	NA	NA	NA	NA	NA
LOC101882338	0.130148346	0.723190329	3.06038251	0.23630717	0.813194324	NA
adgrf3a	0	NA	NA	NA	NA	NA
eevs	1.32172785	0.202105664	1.097183903	0.184204	0.853853422	NA
ENSDARG00000087901	4.635824402	-0.741557348	0.623044149	-1.190216374	0.233961359	NA
ndufa4l2	0	NA	NA	NA	NA	NA
ENSDARG00000087908	0	NA	NA	NA	NA	NA
il4	0.187702854	0.362520791	3.06038251	0.118456039	0.905706325	NA
dact3a	5.059728267	0.434908945	0.521144077	0.834527272	0.403983926	NA
psme4a	7.710548165	-0.112968362	0.440479702	-0.25646667	0.797590514	NA
tmem240a	0.414978674	0.586155136	2.672850401	0.219299642	0.826416641	NA
nitr10a	0	NA	NA	NA	NA	NA
ENSDARG00000087928	0	NA	NA	NA	NA	NA
LOC100000155	2.989659691	-1.214053648	0.855240256	-1.419546893	0.155739636	NA
ENSDARG00000087944	0	NA	NA	NA	NA	NA
she	7.480528903	-0.051983363	0.501766549	-0.103600694	0.917486237	NA
or63b2	0	NA	NA	NA	NA	NA
ENSDARG00000087978	0.303810201	0.992613478	3.043303968	0.326163107	0.744300953	NA
LOC101882239	2.653639284	-0.354293915	0.916973205	-0.386373247	0.69922026	NA
slc6a11b	1.597243678	-0.352304467	0.865974884	-0.40682989	0.684132932	NA
igsf5a	7.153887801	-0.427701773	0.392018135	-1.091025476	0.275261673	NA
znf365	3.758519131	0.078264484	0.566130419	0.13824462	0.890047092	NA
si:ch211-114c17.1	9.555423307	0.448885719	0.408882883	1.09783446	0.272276781	NA
pabpn1l	5.440562216	0.759598832	0.53499023	1.41983683	0.15565519	NA
zgc:136333	5.649463389	0.194721466	0.552395937	0.352503436	0.724460742	NA
si:ch211-114l13.12	0.375444739	-0.182227548	2.430018842	-0.074990179	0.940222526	NA
mhc1zfa	0.24200835	-0.687065009	2.708942515	-0.253628493	0.799782582	NA
si:dkey-26c10.5	1.271430483	0.150177953	1.473756866	0.101901444	0.918834904	NA
olfcn1	0	NA	NA	NA	NA	NA
si:ch73-139j3.4	0.283849596	-0.068210519	3.02923583	-0.022517402	0.982035231	NA
fgf18a	9.457373969	0.647493704	0.495697663	1.306227065	0.191475352	NA
LOC100537716	3.292775958	2.427061425	0.86873179	2.793798331	0.005209295	NA
LOC562898	0.181070085	-0.358818284	3.06038251	-0.117246221	0.90666494	NA
pimr187	2.828180898	1.251461162	0.676482047	1.849954729	0.064320075	NA
LOC572297	9.18384984	0.563109388	0.42919439	1.312014793	0.189515143	NA
usp43b	5.497449387	-0.482651466	0.565499717	-0.853495504	0.39338458	NA
usp18	1.704365449	0.103414297	0.963806493	0.10729778	0.914552745	NA
tmed6	0	NA	NA	NA	NA	NA
ENSDARG00000088082	0.269969443	0.796008611	3.052616132	0.260762761	0.794275463	NA
si:dkey-66i24.8	1.743821037	0.51497352	0.781479519	0.65897251	0.509913422	NA
kcnip4a	0.511394737	-1.347786652	1.734102953	-0.777224126	0.437026551	NA
fut8b	1.195921191	1.447850088	1.215933863	1.190730953	0.233759223	NA
ENSDARG00000088121	1.57907553	-0.900013441	1.039430251	-0.865871895	0.386560417	NA
pcdh2aa15	0.180273956	-0.841952448	3.050515469	-0.276003337	0.782545503	NA
atg4db	3.363929043	-0.479319568	0.577563851	-0.829898837	0.406595982	NA
ENSDARG00000088160	8.969016419	-0.265142446	0.359947735	-0.736613735	0.46135728	NA
LOC101884544	0.370292273	-0.850969727	2.36212805	-0.360255544	0.718656041	NA
sh2d7	0	NA	NA	NA	NA	NA
ENSDARG00000088171	4.561371414	0.552777461	0.47666252	1.159683083	0.24617786	NA
mpped1	1.684666102	-1.373509116	0.955528662	-1.437433716	0.150594794	NA
LOC100330743	0.851426424	-0.118263108	1.253004042	-0.09438366	0.924804395	NA
olfcq2	0.060091319	-0.358821662	3.06038251	-0.117247325	0.906664066	NA
ENSDARG00000088198	0.044413015	0.362517413	3.06038251	0.118454936	0.9057072	NA
ENSDARG00000088199	0	NA	NA	NA	NA	NA
shisa8b	5.069455249	-0.580551895	0.521405535	-1.113436386	0.265521055	NA
rce1b	0.067272997	0.362520791	3.06038251	0.118456039	0.905706325	NA
ENSDARG00000088219	0	NA	NA	NA	NA	NA
fam78ab	0.183809617	0.325136997	3.057534179	0.106339612	0.915312904	NA
si:ch211-217k17.12	0	NA	NA	NA	NA	NA
lgals17	2.008257914	1.281742213	0.807127718	1.588028989	0.112279784	NA
si:dkey-83f18.7	0.499838012	-0.8880942	1.860277176	-0.477398858	0.633078127	NA
ENSDARG00000088254	2.577887998	1.101415921	2.343686001	0.469950292	0.638390532	NA
smoc1	0.457775792	0.295567007	1.971001885	0.14995775	0.880797949	NA
gig2p	0.989646877	-0.964483391	1.32633373	-0.727180022	0.467115683	NA
zgc:174356	0.338548822	1.511426278	2.851000158	0.530138967	0.596015584	NA
si:ch211-181d7.1	0.190438884	0.380053125	3.057582354	0.124298573	0.901078877	NA
zgc:92591	0.997398513	0.349082919	1.259547795	0.277149403	0.781665389	NA
susd5	1.645919612	0.241888978	1.06584422	0.226945902	0.820465808	NA
si:ch73-248e21.5	2.091732129	0.180669498	0.777485526	0.232376671	0.816245467	NA
mir194b	0	NA	NA	NA	NA	NA
doc2b	0.67354521	0.857797167	1.303252298	0.658197318	0.510411348	NA
ENSDARG00000088301	0.450079172	-1.602048889	2.309312494	-0.693734128	0.487848959	NA
notchl	1.58554912	-0.179728787	0.851045337	-0.211185913	0.832742203	NA
si:ch211-103f14.3	0.374154428	0.630755554	2.80341382	0.224995521	0.821982759	NA
lrrc69	0.1158655	0.723190329	3.06038251	0.23630717	0.813194324	NA
mir1-1	0	NA	NA	NA	NA	NA
si:ch211-132e22.4	0	NA	NA	NA	NA	NA
tmem145	0.616544088	-0.990387417	2.186165406	-0.453024924	0.650530794	NA
prrt4	7.978588745	-0.429063609	0.512794591	-0.836716332	0.402752037	NA
ENSDARG00000088351	0	NA	NA	NA	NA	NA
ENSDARG00000088356	2.951334551	-0.398487371	0.72206478	-0.55187205	0.581036019	NA
ENSDARG00000088362	1.638819722	0.715768968	0.88017519	0.813211933	0.416096559	NA
zgc:77938	3.730185751	-0.201812352	0.588714908	-0.342801498	0.731747799	NA
si:cabz01069013.3	7.196100096	-0.624209669	0.414359927	-1.50644314	0.131953453	NA
ENSDARG00000088376	0	NA	NA	NA	NA	NA
rp1l1b	0.060409722	-0.358818284	3.06038251	-0.117246221	0.90666494	NA
ENSDARG00000088402	0.233083375	0.379231276	3.054013693	0.124174714	0.901176943	NA
ENSDARG00000088408	0.168296536	-0.325890699	3.057923455	-0.106572549	0.915128097	NA
notum2	2.625857686	-0.558583216	0.847887525	-0.658794002	0.51002806	NA
nlrp1	9.485319831	-0.250690532	0.351028566	-0.714159918	0.475128299	NA
ENSDARG00000088443	0	NA	NA	NA	NA	NA
selenol	4.943318646	0.558748861	0.548152071	1.019331842	0.308045452	NA
or42c4	0	NA	NA	NA	NA	NA
taar12j	0	NA	NA	NA	NA	NA
clpb	4.751318281	1.013803791	0.525383673	1.929644645	0.053650883	NA
pcdh1gb9	1.775025954	0.277896777	0.848396485	0.327555314	0.743247914	NA
kcnj1a.6	0	NA	NA	NA	NA	NA
ENSDARG00000088490	7.714124025	-0.379826343	0.577588338	-0.657607362	0.510790463	NA
ENSDARG00000088493	7.209220535	0.701083658	0.46364175	1.512123657	0.130502408	NA
ENSDARG00000088497	0.631883164	-1.058410597	1.348320668	-0.784984331	0.432462756	NA
LOC100536547	0	NA	NA	NA	NA	NA
fam217ba	2.321661991	1.276776043	0.740151374	1.725020161	0.084523839	NA
st6gal2b	6.957631389	-0.560621804	0.432169324	-1.297227203	0.194553023	NA
myct1b	1.488383763	-0.481140884	0.977434765	-0.492248589	0.622543619	NA
zgc:174353	0.191653647	1.014095986	3.05497923	0.33194857	0.739928094	NA
ENSDARG00000088556	0	NA	NA	NA	NA	NA
vps72b	1.715012414	-1.304515581	0.873211707	-1.493928186	0.13519439	NA
f10	1.540111637	-1.37616781	1.320500527	-1.042156199	0.297339267	NA
si:ch73-352p18.4	0.466273642	-0.626045353	1.995630197	-0.313708098	0.75374275	NA
ponzr3	0.669167856	0.528635989	1.609583143	0.328430371	0.742586283	NA
LOC100537407	0	NA	NA	NA	NA	NA
crispld2	0	NA	NA	NA	NA	NA
si:dkey-175m17.6	0.480781671	-0.631038262	2.705823003	-0.233214908	0.81559453	NA
si:ch211-153b23.7	0.055048902	0.362517413	3.06038251	0.118454936	0.9057072	NA
si:ch211-142d6.2	0.067272997	0.362520791	3.06038251	0.118456039	0.905706325	NA
LOC100535969	0.221564018	0.877313003	3.051403048	0.287511348	0.773720814	NA
adcy1b	0.439650942	1.503284023	2.301858859	0.653073935	0.513708615	NA
ENSDARG00000088638	0	NA	NA	NA	NA	NA
cdca9	2.138560646	0.292762625	0.768473068	0.38096667	0.703227981	NA
ENSDARG00000088640	2.082299835	1.400294695	0.827943505	1.691292567	0.090780939	NA
grn2	0	NA	NA	NA	NA	NA
LOC108191752	0.088826031	0.610533344	3.057805026	0.199663922	0.841743432	NA
tsnare1	1.154087771	0.366929366	1.530509896	0.239743217	0.81052933	NA
ENSDARG00000088656	0.29879296	0.413326874	3.036641597	0.136113157	0.891731827	NA
ENSDARG00000088658	0.106312631	-0.612804812	3.057947399	-0.200397434	0.841169766	NA
ENSDARG00000088667	0	NA	NA	NA	NA	NA
zmp:0000000936	5.142130022	-0.405189391	0.532809303	-0.760477322	0.44696932	NA
hhla2b.1	1.15525877	-0.272664988	1.067642734	-0.255389729	0.798422103	NA
si:dkey-192d15.3	0	NA	NA	NA	NA	NA
hist1h2a11	1.405042282	1.148445029	1.132769279	1.013838432	0.310659853	NA
si:ch211-201o1.1	0.840159496	-0.385174723	1.530735036	-0.2516273	0.801329155	NA
dcst2	0.088826031	0.610533344	3.057805026	0.199663922	0.841743432	NA
tlr20.2	0.465331675	-1.762330728	2.585710129	-0.681565466	0.495513758	NA
ecrg4b	6.942886515	-0.669201097	0.607245185	-1.102027836	0.27044957	NA
zmp:0000000937	0	NA	NA	NA	NA	NA
si:ch211-250n8.1	4.806363114	-1.274154488	0.575619227	-2.213537055	0.026860641	NA
ENSDARG00000088739	0.613715698	0.191366357	1.545074567	0.123855742	0.901429496	NA
hmgcll1	0	NA	NA	NA	NA	NA
LOC100537860	0.684600785	-0.672975246	1.456260782	-0.462125503	0.643991323	NA
LOC110437759	1.950467725	-0.637581808	0.753752651	-0.845876703	0.39762153	NA
mfap4.2	0.36030862	0.092445325	2.853313654	0.032399286	0.974153632	NA
otogl	0.357891433	0.592757012	2.434653015	0.243466732	0.807643854	NA
cfap299	5.835630096	-0.576115553	0.586129866	-0.982914515	0.325649513	NA
ENSDARG00000088775	0	NA	NA	NA	NA	NA
ENSDARG00000088785	3.108043	-2.027669134	2.973960547	-0.681807678	0.495360569	NA
ENSDARG00000088792	0	NA	NA	NA	NA	NA
ENSDARG00000088794	0	NA	NA	NA	NA	NA
plcxd1	1.578424162	0.059807235	1.003768152	0.059582718	0.952487983	NA
si:dkey-83f18.8	0	NA	NA	NA	NA	NA
crygm2d3	0	NA	NA	NA	NA	NA
LOC100333880	0	NA	NA	NA	NA	NA
si:dkey-81j8.6	0.363701719	-0.050460764	2.44951319	-0.020600324	0.983564482	NA
si:ch211-237i5.4	1.486849346	0.317455421	1.063790661	0.298419071	0.765383335	NA
ENSDARG00000088837	0.139813649	0.001851254	3.06038251	0.000604909	0.999517352	NA
kcnb2b	0	NA	NA	NA	NA	NA
or42d3	0	NA	NA	NA	NA	NA
taar14f	0	NA	NA	NA	NA	NA
ENSDARG00000088867	0	NA	NA	NA	NA	NA
LOC560232	1.327535485	-1.426601708	1.023928347	-1.393263222	0.163540208	NA
mhc2dcb	0	NA	NA	NA	NA	NA
c1qtnf1	0.185676022	-1.022787522	3.054984397	-0.334793043	0.737781209	NA
gprin3a	4.35924418	-0.114491318	0.51992867	-0.220205817	0.825710867	NA
si:dkey-238d18.3	0.407310017	0.401079401	2.774903955	0.14453812	0.885075557	NA
si:dkeyp-98a7.7	0.18502375	0.413954521	3.055251016	0.135489529	0.892224842	NA
caln1	0.12122632	0.002605791	3.059808235	0.000851619	0.999320506	NA
ENSDARG00000088900	6.6398496	-1.067161048	0.43686676	-2.442760917	0.01457539	NA
ENSDARG00000088906	5.542538777	-0.856170043	0.52880842	-1.61905524	0.105435378	NA
LOC100334202	2.472390454	0.438542242	0.764191329	0.573864457	0.566059527	NA
cbln17	0.151620698	0.001851254	3.06038251	0.000604909	0.999517352	NA
ENSDARG00000088916	0	NA	NA	NA	NA	NA
ENSDARG00000088937	0.511288584	0.717832344	1.949085916	0.368291791	0.712655673	NA
ENSDARG00000088947	0	NA	NA	NA	NA	NA
ENSDARG00000088950	4.515930876	-0.87132082	0.580452509	-1.50110613	0.133328114	NA
si:ch211-14k19.8	7.387718487	0.081824349	0.653871841	0.125138206	0.900414137	NA
tmem220	3.11342391	-0.456396356	0.639863449	-0.71327149	0.475677776	NA
si:ch1073-228j22.2	0	NA	NA	NA	NA	NA
si:dkey-241l7.5	6.738572256	0.768113982	0.483835315	1.587552538	0.112387558	NA
taar1b	0	NA	NA	NA	NA	NA
ENSDARG00000089005	0	NA	NA	NA	NA	NA
si:ch211-175m2.5	4.869513465	0.81849075	0.576725859	1.419202447	0.155840003	NA
si:dkey-183k8.2	0.768034263	-1.685905831	1.290446531	-1.30645152	0.191399055	NA
zgc:173585	4.66619503	-0.297504928	0.677593496	-0.439061074	0.660617284	NA
ptpn6	5.010210326	-0.900863263	0.509854775	-1.766901689	0.077244694	NA
LOC110437703	2.427911659	-0.329405989	0.723235056	-0.455461867	0.648776995	NA
ENSDARG00000089053	0	NA	NA	NA	NA	NA
kcnj1a.5	0.055048902	0.362517413	3.06038251	0.118454936	0.9057072	NA
lactbl1a	0.26162963	-1.199937636	3.048683864	-0.393592019	0.693882275	NA
si:dkey-83f18.5	0.113247634	-0.7194912	3.06038251	-0.235098455	0.814132318	NA
ushbp1	7.113609022	-0.063990052	0.563475047	-0.113563241	0.909584028	NA
rgs1	0.138663495	0.715746143	3.055257965	0.234267008	0.814777697	NA
ENSDARG00000089079	1.999688324	0.863664308	1.047337921	0.824628127	0.409582748	NA
mustn1b	4.650179882	-0.245659582	0.774277056	-0.317276071	0.751034133	NA
hbba1	0.055048902	0.362517413	3.06038251	0.118454936	0.9057072	NA
LOC566907	3.568781148	0.52869573	0.693671881	0.762169757	0.445958693	NA
plrdgb	0.878081419	0.058721741	1.549986946	0.037885314	0.969779123	NA
ENSDARG00000089107	1.703538859	0.003727241	0.840822459	0.004432852	0.996463108	NA
bcl2b	0.5684323	-0.317441283	2.413667435	-0.131518236	0.895365362	NA
fam166c	0	NA	NA	NA	NA	NA
zmp:0000000951	1.573715695	1.264795769	0.99619227	1.269630178	0.204216394	NA
ENSDARG00000089119	0	NA	NA	NA	NA	NA
negaly6	0	NA	NA	NA	NA	NA
ENSDARG00000089128	0	NA	NA	NA	NA	NA
LOC100004321	1.819697576	0.442670464	0.899048195	0.49237679	0.622453004	NA
il17rel	0.328991499	0.861743018	2.928117532	0.294299327	0.768529187	NA
gpx2	1.049529337	-1.519943922	1.190597579	-1.276622722	0.201735476	NA
egr3	0.19851005	1.074455358	3.052589354	0.351981624	0.724852044	NA
ENSDARG00000089164	0	NA	NA	NA	NA	NA
si:ch1073-391i24.1	0.279130766	-0.143830564	3.041990496	-0.047281727	0.962288692	NA
cyp46a1.3	0.125451318	0.001847876	3.06038251	0.000603805	0.999518233	NA
adad1	4.065028212	1.235722365	0.658434433	1.876758417	0.060551212	NA
ppp1r32	0.127771823	-0.681508889	3.056537485	-0.22296762	0.823560708	NA
LOC794452	1.323476632	-1.144353455	1.141814219	-1.002223861	0.316235486	NA
wfdc2	1.751811303	0.37535713	0.95093073	0.394726049	0.693045076	NA
zmp:0000001267	0.552655289	-0.765602181	2.149962299	-0.356100282	0.721765466	NA
LOC100537023	0.056119571	-0.358821662	3.06038251	-0.117247325	0.906664066	NA
mir92b	0	NA	NA	NA	NA	NA
ENSDARG00000089201	0	NA	NA	NA	NA	NA
nkl.3	0	NA	NA	NA	NA	NA
si:dkey-73n8.3	2.804367087	0.303649444	0.79439137	0.38224162	0.702282153	NA
htr3a	5.381530036	-0.061185238	2.639052234	-0.02318455	0.981503063	NA
zmp:0000001268	0.106312631	-0.612804812	3.057947399	-0.200397434	0.841169766	NA
ubap1la	4.863415838	-0.85458094	0.553962352	-1.542669707	0.122910936	NA
si:ch211-195o20.7	2.983367417	0.787940025	0.788501615	0.999287775	0.317655306	NA
ngfrb	3.847956213	-0.135924395	0.888982158	-0.152898901	0.878478003	NA
si:ch211-91p5.3	5.245457231	0.540324805	0.459793151	1.175147572	0.239935681	NA
csgalnact1b	3.487746883	-0.631252403	0.785763768	-0.803361555	0.421765789	NA
mettl15	7.719174658	-0.588558408	0.427225793	-1.377628453	0.168318031	NA
vsig10l	0.537162353	-0.022049293	1.706444984	-0.012921186	0.989690672	NA
dusp23b	4.970124462	-0.05537651	0.533504871	-0.103797571	0.917329994	NA
LOC103911930	0.222336946	-0.036833436	3.056450022	-0.012051051	0.990384885	NA
si:ch211-286c4.6	1.580483183	0.026122933	1.083028094	0.024120273	0.980756673	NA
pbx3a	0.497488616	1.204764659	1.99155513	0.604936635	0.5452211	NA
tmem235b	0.376681502	0.863049735	2.407264786	0.358518822	0.719955085	NA
adgrl1a	2.834884373	-0.970376488	0.810030024	-1.197951261	0.230935992	NA
ENSDARG00000089297	0.550701733	0.329393612	1.938719687	0.16990265	0.865086697	NA
ENSDARG00000089304	1.072359594	-0.445284581	0.994526411	-0.4477353	0.654344242	NA
gc	0.455280897	0.748544715	1.966000613	0.380744904	0.703392545	NA
LOC100535144	0	NA	NA	NA	NA	NA
mapta	5.277523657	-0.620721629	0.574193477	-1.081032186	0.279682797	NA
ccdc175	0.984813799	-1.095443414	1.278790658	-0.856624505	0.391652439	NA
arhgap20	3.620844432	-0.503973207	0.650025665	-0.775312782	0.438154858	NA
crtam	0.055048902	0.362517413	3.06038251	0.118454936	0.9057072	NA
si:ch211-198c19.1	0.055048902	0.362517413	3.06038251	0.118454936	0.9057072	NA
ednrba	1.390779188	0.465127323	0.893488638	0.520574413	0.602663278	NA
si:ch211-110e21.3	6.487865168	0.895162427	0.440745387	2.031019388	0.042253028	NA
rhobtb2b	6.005293618	-0.088016607	0.613842747	-0.143386245	0.885985146	NA
LOC799968	2.054857446	0.635129606	0.906908726	0.700323624	0.483725221	NA
grn1	0	NA	NA	NA	NA	NA
ENSDARG00000089371	0	NA	NA	NA	NA	NA
si:ch211-232p21.6	0.193648768	0.446096568	3.054355269	0.146052613	0.883879854	NA
il1fma	0.347171257	-0.018428691	3.041006122	-0.006060064	0.995164798	NA
ENSDARG00000089385	0.079403927	0.362517413	3.06038251	0.118454936	0.9057072	NA
ftr35	0.316995789	0.977101087	3.041626505	0.321242955	0.748026282	NA
pnpla2	3.819681263	0.275309086	0.697161384	0.394900079	0.692916632	NA
tmem176l.2	8.34482115	-0.302840839	0.386992701	-0.782549226	0.433891868	NA
si:dkey-24p1.7	0	NA	NA	NA	NA	NA
si:dkey-205h13.2	3.401293014	-0.674986225	0.586757265	-1.150367051	0.249992725	NA
si:ch211-212k18.15	1.489221249	-0.013718993	1.037292272	-0.013225774	0.989447667	NA
etv7	0.564440611	0.181591389	2.078926344	0.08734864	0.930394392	NA
omgb	1.214059256	0.055120419	1.051675051	0.052412025	0.958200393	NA
rp1l1a	0.449672783	0.741311314	2.031907704	0.364835131	0.715234479	NA
dhx58	0.499616319	0.545990615	2.271754032	0.24033879	0.810067626	NA
ENSDARG00000089471	0.106312631	-0.612804812	3.057947399	-0.200397434	0.841169766	NA
si:dkey-241l7.4	3.121780051	-0.00080876	0.828597639	-0.000976059	0.999221218	NA
tecrl2a	7.80480024	-0.12088356	0.658832465	-0.183481486	0.854420244	NA
cplx3b	0.870978792	-0.501424204	1.298376019	-0.386193365	0.699353467	NA
LOC101887046	0.120256276	0.001851254	3.06038251	0.000604909	0.999517352	NA
ENSDARG00000089502	0.0843477	-0.358821662	3.06038251	-0.117247325	0.906664066	NA
ENSDARG00000089503	6.989688915	0.361654836	0.426222218	0.848512397	0.396152671	NA
pimr186	3.711754569	-0.125752246	0.643450471	-0.195434229	0.845053023	NA
ENSDARG00000089515	0.246335706	0.371098729	3.040103006	0.122067814	0.902845312	NA
zgc:92594	6.099333707	-0.267373015	0.428596051	-0.623834529	0.532736261	NA
fbln7	2.948034099	-0.080567071	0.806605154	-0.099884151	0.920436299	NA
si:dkeyp-98a7.4	3.80128773	0.01057453	0.524437657	0.02016356	0.983912897	NA
erbb4b	0.190558068	0.34881288	3.058619464	0.114042588	0.909204033	NA
rnf166	2.332758217	0.456547404	0.857316871	0.532530525	0.594358606	NA
LOC101885964	0	NA	NA	NA	NA	NA
baalcb	3.109889384	-0.293708495	0.689017078	-0.426271719	0.669909863	NA
si:ch211-93n23.7	3.467263033	-0.102576208	0.661537624	-0.155057255	0.87677618	NA
cldn23l	0.220134416	-0.021921732	2.792609631	-0.007849909	0.993736743	NA
LOC100006797	0	NA	NA	NA	NA	NA
patl2	1.50379418	0.013622768	1.275069146	0.010683945	0.991475607	NA
ccdc169	3.664098941	-0.755525828	0.776500585	-0.972988099	0.330559217	NA
xrra1	5.994481036	-0.631519824	0.476118101	-1.326393226	0.184709482	NA
si:dkey-233e3.2	1.783530631	0.373291722	0.886489948	0.421089628	0.673689635	NA
ENSDARG00000089593	0	NA	NA	NA	NA	NA
ENSDARG00000089602	0.062756165	0.362517413	3.06038251	0.118454936	0.9057072	NA
LOC101884037	1.719059138	-2.72656745	1.010846334	-2.697311508	0.006990185	NA
coro7	6.274223395	-0.009517016	0.454013965	-0.020961945	0.983276013	NA
rpph1	2.766009288	0.223350172	0.667343191	0.334685623	0.737862248	NA
ENSDARG00000089622	3.073845964	0.942147169	0.736420176	1.279360888	0.20077	NA
ENSDARG00000089627	3.35839673	-0.785779867	0.940042745	-0.835898018	0.403212278	NA
mir2188	0	NA	NA	NA	NA	NA
LOC100002141	0	NA	NA	NA	NA	NA
si:ch1073-406l10.2	9.242691413	0.441867025	0.375100351	1.177996832	0.238797869	NA
ENSDARG00000089649	0	NA	NA	NA	NA	NA
ifi44g	0.149642629	0.951452603	3.05641933	0.311296488	0.755575237	NA
mfap4.3	2.70891031	0.522814416	0.989091769	0.528580292	0.597096635	NA
ENSDARG00000089689	0.404286041	0.828788028	2.752335716	0.301121707	0.763321689	NA
ism2a	7.524938127	0.114347248	0.402832171	0.283858282	0.776518988	NA
nfe2l2b	5.910100321	0.097575118	0.521910098	0.186957712	0.851693789	NA
si:ch211-276a23.5	0.353914451	-0.266826534	2.801868658	-0.095231635	0.924130843	NA
gfral	0.0843477	-0.358821662	3.06038251	-0.117247325	0.906664066	NA
ENSDARG00000089713	1.019988973	-0.901375357	1.300799776	-0.692939355	0.488347611	NA
qpct	7.106340039	0.199145059	0.490759382	0.405789612	0.684897192	NA
ENSDARG00000089720	6.025655023	0.061480545	0.479882502	0.12811583	0.898057309	NA
cyldb	7.524689162	0.331487535	0.505396736	0.655895679	0.511891249	NA
ENSDARG00000089747	1.787905731	0.255043738	0.868552846	0.293642165	0.769031352	NA
ENSDARG00000089758	0	NA	NA	NA	NA	NA
nrg3b	1.062344542	-0.615899306	1.318638352	-0.467072192	0.640448229	NA
si:dkey-288a3.2	1.878802023	-2.54461651	1.051980183	-2.418882552	0.015568266	NA
ENSDARG00000089794	1.825992398	0.381303627	0.854851709	0.446046517	0.655563645	NA
si:ch73-41e3.7	0.301607357	0.361556398	2.207106183	0.163814682	0.869877033	NA
prr7	0.282861515	-0.766163874	3.055331462	-0.250762932	0.801997402	NA
akap1a	1.508303851	1.520437681	1.027480646	1.479772574	0.13893395	NA
si:dkey-9k7.3	6.036261568	-0.360701916	0.463385336	-0.778405979	0.436329715	NA
lpar4	0	NA	NA	NA	NA	NA
ENSDARG00000089829	0.728569717	1.077158467	1.367300397	0.787799425	0.430814037	NA
asb13b	4.589529503	0.074877344	0.506349831	0.147876703	0.882440074	NA
slc35d2	8.206846376	-0.168316367	0.504430227	-0.333676212	0.738623902	NA
fxyd5	0.617687027	-1.118598817	1.673389689	-0.668462836	0.503838197	NA
LOC103909012	1.796366616	-1.093042863	0.944758552	-1.156954717	0.247290862	NA
ENSDARG00000089844	4.128186413	1.244790363	0.569244366	2.186741649	0.028761389	NA
ENSDARG00000089845	0	NA	NA	NA	NA	NA
ENSDARG00000089848	0.337390801	-0.952842935	3.040721986	-0.313360754	0.754006597	NA
ENSDARG00000089852	0.428617892	-0.222304083	1.988929891	-0.111770698	0.911005221	NA
si:dkey-22n8.3	0.453347232	-0.151669823	1.745038023	-0.08691491	0.930739148	NA
cobll1a	2.632452697	0.788289556	0.758299013	1.039549758	0.29854913	NA
atxn7l1	4.560087256	0.208788433	0.534998785	0.39025964	0.696344564	NA
si:dkey-16j16.4	4.722334955	0.190069915	0.615630124	0.30874044	0.757518979	NA
si:ch211-112c15.8	0.060409722	-0.358818284	3.06038251	-0.117246221	0.90666494	NA
zgc:172218	0.428374048	-1.26894433	2.284375137	-0.555488593	0.57856051	NA
socs1b	0	NA	NA	NA	NA	NA
pcdh2ab8	0.216907943	-0.325891042	3.05792345	-0.106572662	0.915128008	NA
soul5l	0.321653016	-0.343012372	2.51592032	-0.136336739	0.891555081	NA
si:dkey-210j14.3	1.013837347	-0.093674045	1.106855312	-0.084630795	0.932554916	NA
mmp20a	1.872597659	-0.424791989	0.913818875	-0.464853595	0.642036304	NA
rpz6	0.069331748	0.362517413	3.06038251	0.118454936	0.9057072	NA
ENSDARG00000089891	0.183918524	-0.301074725	3.048612591	-0.098757948	0.921330457	NA
cd44b	0.38392356	-1.393951431	2.059697517	-0.676774827	0.498548832	NA
ENSDARG00000089894	0	NA	NA	NA	NA	NA
cacna1g	3.082719368	-0.166496477	0.692642498	-0.240378661	0.810036719	NA
si:ch211-161h7.8	8.494401427	0.20538568	0.362673642	0.566309918	0.57118312	NA
mlip	0.45049489	-0.881396544	2.655003064	-0.331975716	0.739907596	NA
rasal3	0.761736011	0.850487738	1.320995325	0.643823428	0.51968994	NA
ENSDARG00000089934	0.417385961	-2.023588145	1.977113643	-1.023506237	0.306068552	NA
npy2rl	0.062756165	0.362517413	3.06038251	0.118454936	0.9057072	NA
dynlrb2	0.06058118	-0.358821662	3.06038251	-0.117247325	0.906664066	NA
si:ch73-367f21.6	2.854964199	0.189529138	0.703771011	0.269305122	0.787694891	NA
si:ch211-189e2.3	7.154777587	0.981407332	0.752556787	1.304097377	0.192200383	NA
si:dkey-88n24.9	0.044413015	0.362517413	3.06038251	0.118454936	0.9057072	NA
ENSDARG00000089959	0	NA	NA	NA	NA	NA
slc15a5	3.18257004	1.162329009	0.783725251	1.48308225	0.138052559	NA
si:ch73-109i22.2	0.164840749	0.327390955	3.057726782	0.107070049	0.914733408	NA
or71aq2	0	NA	NA	NA	NA	NA
LOC100534669	7.217094209	1.032604025	0.480566378	2.148722993	0.031656365	NA
cln6b	1.000214264	-0.138293392	1.224937235	-0.112898349	0.910111145	NA
ENSDARG00000090013	0.181489096	-0.358818284	3.06038251	-0.117246221	0.90666494	NA
ENSDARG00000090015	0	NA	NA	NA	NA	NA
ENSDARG00000090033	2.717922037	-0.364353879	0.794339155	-0.458688052	0.646458195	NA
rtn4r	5.180533326	-1.079983184	0.650287293	-1.660778545	0.096757932	NA
LOC101884775	0.636933177	-2.219986384	1.871086527	-1.186469119	0.23543709	NA
si:dkey-163m14.6	0.434571979	0.374602623	2.039408141	0.183682028	0.854262909	NA
si:dkey-165a24.9	1.120534898	-0.265965622	1.195974392	-0.222384044	0.824014932	NA
ENSDARG00000090061	0.120429313	0.001851254	3.06038251	0.000604909	0.999517352	NA
tmem179	0.484804365	1.363956954	2.607881969	0.5230133	0.600964998	NA
rxfp1	0.323024683	-0.406518126	2.960551578	-0.137311618	0.890784488	NA
ENSDARG00000090081	0.156099028	0.951452603	3.05641933	0.311296488	0.755575237	NA
mir30a	0	NA	NA	NA	NA	NA
slc17a7b	0.420918453	1.762026466	3.035521306	0.580469148	0.561598286	NA
zmp:0000000984	0.053156316	-0.358821662	3.06038251	-0.117247325	0.906664066	NA
qdprb.2.1	4.855853638	-0.133090782	0.573893548	-0.231908483	0.816609095	NA
tlr8a	0	NA	NA	NA	NA	NA
si:ch211-105f12.2	0	NA	NA	NA	NA	NA
tmem196b	0.418575106	-0.883748889	2.052629788	-0.430544706	0.666799453	NA
tmem240b	1.528817827	0.52890709	0.928591755	0.569579783	0.568962744	NA
lamp3	0	NA	NA	NA	NA	NA
si:ch73-362m14.2	0	NA	NA	NA	NA	NA
ENSDARG00000090167	0.495863812	-0.264249505	1.766807091	-0.149563303	0.881109162	NA
ENSDARG00000090171	0.248591267	-0.966236964	3.048316371	-0.316973977	0.751263348	NA
ENSDARG00000090177	2.382492594	-0.024003203	0.788073232	-0.030458087	0.97570172	NA
LOC101885029	0.176682098	0.999683042	3.056225527	0.327097275	0.743594313	NA
si:dkeyp-73b11.8	0.30916247	0.770146742	2.490905731	0.309183416	0.757182009	NA
ENSDARG00000090193	0	NA	NA	NA	NA	NA
ENSDARG00000090198	0	NA	NA	NA	NA	NA
rbm11	0.86047401	0.036989984	1.347222812	0.027456471	0.978095658	NA
ENSDARG00000090214	0	NA	NA	NA	NA	NA
bmf1	0	NA	NA	NA	NA	NA
zgc:113223	3.459381144	-0.321526842	0.659877826	-0.487252078	0.626079704	NA
phlpp2	0.435461739	1.014950928	1.772816858	0.572507489	0.566978214	NA
LOC103908930	1.077881831	1.645520985	1.22492204	1.343367929	0.179152866	NA
LOC103910452	0.285997519	-0.080470568	3.042051856	-0.026452727	0.978896238	NA
ralyl	0.413700198	0.906360633	2.338631397	0.387560278	0.69834147	NA
LOC100329398	0	NA	NA	NA	NA	NA
ENSDARG00000090319	3.946690822	-0.094392261	0.6481691	-0.145629066	0.884214221	NA
ENSDARG00000090326	0.562642801	-0.109813684	2.00263266	-0.054834662	0.956270186	NA
fam20cb	5.014876404	0.258935628	0.746132939	0.347036854	0.728563632	NA
il19l	0	NA	NA	NA	NA	NA
ENSDARG00000090345	0	NA	NA	NA	NA	NA
zmp:0000000991	5.136942921	0.802586316	0.525228754	1.528070027	0.126495152	NA
mir222	0	NA	NA	NA	NA	NA
pcdh2ab5	0.055048902	0.362517413	3.06038251	0.118454936	0.9057072	NA
ENSDARG00000090355	0	NA	NA	NA	NA	NA
ENSDARG00000090367	0	NA	NA	NA	NA	NA
mir132-2	0	NA	NA	NA	NA	NA
si:dkey-46i9.6	1.239273211	0.88133152	1.175811623	0.749551631	0.453524791	NA
taar14e	0	NA	NA	NA	NA	NA
gzma	0.191643069	-0.199128284	3.046776525	-0.065357036	0.947889731	NA
ENSDARG00000090381	0.242859516	0.387848886	3.040571164	0.127557904	0.898498846	NA
onecut2	1.839590618	0.499231243	1.136718362	0.439186398	0.66052648	NA
ENSDARG00000090392	2.079288733	2.051554062	0.987699686	2.077103083	0.037792046	NA
si:cabz01074946.1	0.648474822	-1.8628165	1.842450549	-1.01105373	0.311990714	NA
pde1cb	0.310671048	-0.4104462	2.99552153	-0.137019947	0.891015029	NA
si:ch73-383l1.1	0.10716918	0.723186951	3.06038251	0.236306066	0.81319518	NA
scpp1	0	NA	NA	NA	NA	NA
si:dkey-246i14.3	3.689599798	0.244304809	0.662004983	0.369037718	0.712099611	NA
ctrb1	0	NA	NA	NA	NA	NA
ccdc178	2.575403715	0.662834864	0.795703556	0.833017346	0.404834947	NA
ponzr1	4.208589395	-0.628949309	0.573542149	-1.096605211	0.272814008	NA
sp100.3	0.204855245	0.399621977	3.05810279	0.130676437	0.896031273	NA
ENSDARG00000090457	0.480398365	-0.053072278	1.590995882	-0.033357898	0.973389184	NA
ENSDARG00000090461	0.999385475	0.290012473	1.157299872	0.25059406	0.802127975	NA
taar14h	0.406620544	-0.877651468	1.802300328	-0.486961831	0.62628538	NA
ppp1r3aa	2.71088104	0.475114411	0.732002695	0.649061014	0.51629894	NA
LOC110438229	0	NA	NA	NA	NA	NA
ENSDARG00000090471	0.053156316	-0.358821662	3.06038251	-0.117247325	0.906664066	NA
LOC108179657	3.504038435	0.148891751	0.615045307	0.242082573	0.808716181	NA
trarg1a	1.778690846	-0.367329038	1.002082995	-0.366565484	0.713943158	NA
LOC110438373	6.98841761	-0.378513067	0.429501569	-0.88128448	0.378163864	NA
ankrd66	0.420121618	-1.459276379	2.003424822	-0.728390885	0.466374341	NA
LOC101883726	0.524874756	1.25724757	1.516622441	0.828978615	0.407116508	NA
tmem121ab	0	NA	NA	NA	NA	NA
zmp:0000000997	0	NA	NA	NA	NA	NA
f2rl2	0.429731329	-0.593574413	3.030574546	-0.195862007	0.844718175	NA
plekhs1.3	1.077679043	-1.318836339	1.440021017	-0.915845202	0.359748092	NA
ifit11	4.304427301	0.911129449	0.685662059	1.328831655	0.183903516	NA
ENSDARG00000090547	0	NA	NA	NA	NA	NA
LOC101882698	0	NA	NA	NA	NA	NA
mfap5	0.134545995	0.698950794	3.056622738	0.228667668	0.819127226	NA
LOC100001805	2.006701601	0.701041853	1.080981045	0.648523725	0.516646271	NA
ENSDARG00000090572	3.695233867	0.122709739	0.706612068	0.173659274	0.862133246	NA
rassf11	0.312249124	0.476778419	2.961601367	0.160986696	0.872103879	NA
gpc1b	2.812007376	0.130779962	0.736976317	0.177454769	0.859151191	NA
taar10b	0.121162359	-0.672674374	3.055412585	-0.220158278	0.825747889	NA
ENSDARG00000090598	1.694751557	0.535653929	1.146402993	0.467247497	0.640322815	NA
ENSDARG00000090601	0	NA	NA	NA	NA	NA
ENSDARG00000090604	0	NA	NA	NA	NA	NA
si:dkeyp-117b11.1	1.219782141	-1.01735054	1.1048295	-0.920821303	0.357143731	NA
LOC100006557	2.687047827	0.173893207	0.836874355	0.207788907	0.835393795	NA
malrd1	0.671986489	0.233294751	1.472366132	0.158448871	0.874103107	NA
si:dkeyp-106c3.1	4.009191827	-1.063238631	0.627588158	-1.694166178	0.09023371	NA
ENSDARG00000090624	7.481461614	-2.30530463	0.510731831	-4.513728128	6.37E-06	NA
si:dkey-197j19.6	0	NA	NA	NA	NA	NA
tmtops3b	1.002023056	0.052394164	1.544439778	0.033924381	0.972937451	NA
ENSDARG00000090630	0.34078653	-0.829665437	2.422227272	-0.342521714	0.731958306	NA
crlf2	0.552178277	0.091585107	2.449776107	0.037385093	0.970177958	NA
kcnj1a.4	0.175644379	-0.136137043	3.049233583	-0.044646315	0.964389225	NA
myh6	0.390162228	-0.261279963	2.741764571	-0.09529628	0.924079498	NA
gp9	0.053156316	-0.358821662	3.06038251	-0.117247325	0.906664066	NA
si:dkey-54n8.4	1.945002239	0.006446917	1.076196325	0.005990466	0.995220328	NA
tnk2a	1.662182915	1.218556319	0.882580595	1.38067427	0.167379136	NA
ly86	0.120501041	-0.719487822	3.06038251	-0.235097351	0.814133175	NA
moto	0.866569084	-0.541077797	1.288996747	-0.419766612	0.674655958	NA
ENSDARG00000090670	0	NA	NA	NA	NA	NA
ENSDARG00000090676	0	NA	NA	NA	NA	NA
slc35f2l	0.82864533	-0.00932913	1.543654375	-0.006043536	0.995177985	NA
ENSDARG00000090694	0.119693109	0.724865916	3.054622555	0.237301304	0.81242305	NA
ENSDARG00000090696	0.31362428	-1.306348407	3.048270058	-0.428554026	0.668247808	NA
ENSDARG00000090698	0.053156316	-0.358821662	3.06038251	-0.117247325	0.906664066	NA
ENSDARG00000090699	4.341055196	0.171401296	0.601483717	0.284964149	0.775671608	NA
ENSDARG00000090714	7.672340569	0.428635664	0.463314523	0.925150503	0.354887626	NA
LOC100332300	3.093181742	-0.125007874	0.853362545	-0.146488587	0.883535699	NA
prdm2a	0.885928167	-1.618997551	1.61699889	-1.001236032	0.316712711	NA
leg1.1	0.447184725	-0.850825111	1.959950137	-0.434105488	0.66421184	NA
scn12aa	2.173342234	-0.300138818	0.738005449	-0.406689162	0.684236301	NA
celf5b	0	NA	NA	NA	NA	NA
tnfrsf9b	0	NA	NA	NA	NA	NA
cfbl	0.228786719	-1.112231813	3.053756706	-0.364217559	0.715695556	NA
ENSDARG00000090734	0.706527482	-0.410835791	1.383138132	-0.297031643	0.766442351	NA
tor1l2	0.060409722	-0.358818284	3.06038251	-0.117246221	0.90666494	NA
plk2a	5.592840848	0.132018437	0.542159987	0.243504574	0.807614542	NA
si:ch211-136m16.8	2.146487021	1.291200106	0.824232161	1.566549046	0.117220136	NA
mfap4.1	2.065456725	-0.80940654	1.147811518	-0.70517374	0.480702121	NA
diaph3	6.554347379	-0.350429897	0.41142388	-0.851749044	0.394353394	NA
klhdc8b	0	NA	NA	NA	NA	NA
ENSDARG00000090789	0	NA	NA	NA	NA	NA
si:ch211-207j7.2	1.496304564	0.667846764	1.298670898	0.514254046	0.607074386	NA
taar14g	0.053156316	-0.358821662	3.06038251	-0.117247325	0.906664066	NA
si:dkey-18a10.3	0	NA	NA	NA	NA	NA
kcnj10a	0.617916417	-0.226877981	1.788983022	-0.126819527	0.89908324	NA
ENSDARG00000090817	0	NA	NA	NA	NA	NA
ENSDARG00000090824	0.060409722	-0.358818284	3.06038251	-0.117246221	0.90666494	NA
igfbp6b	0.175899715	-0.834411618	3.050924339	-0.273494694	0.784472971	NA
epor	2.01838604	-0.157108558	1.059823679	-0.148240279	0.882153145	NA
zmp:0000001006	0.18050022	0.324046589	3.057608986	0.105980389	0.915597912	NA
LOC799279	3.956832647	0.42285778	0.64403043	0.656580436	0.511450732	NA
ciita	6.602639989	0.390739659	0.543622185	0.718770628	0.472282258	NA
LOC566378	6.951018191	0.618597234	0.524346709	1.179748482	0.238100265	NA
LOC101882972	0.998523325	-0.487732767	1.253805322	-0.389001992	0.697274673	NA
kcnj1a.2	1.367321402	-0.628648721	2.869374245	-0.219089135	0.826580614	NA
LOC100333939	0.780529631	2.064071243	1.426352161	1.447097919	0.147869501	NA
ccl34a.4	0.229649976	-0.636499831	3.051538032	-0.208583286	0.834773559	NA
si:dkey-217f16.5	0.951122676	-0.88910937	1.292003928	-0.688163055	0.491350106	NA
LOC101882211	0.079403927	0.362517413	3.06038251	0.118454936	0.9057072	NA
gabra3	0.056119571	-0.358821662	3.06038251	-0.117247325	0.906664066	NA
zmp:0000001301	1.242358088	0.992444453	1.086745518	0.913226175	0.3611236	NA
lect2.2	0.420874359	0.189221583	1.991924441	0.094994358	0.924319309	NA
cmklr1	0.795090454	0.0699405	1.598989439	0.043740439	0.965111305	NA
or71at1	0	NA	NA	NA	NA	NA
LOC108180718	0.110097804	0.624450533	3.058072315	0.204197438	0.838199213	NA
apnl	0.044413015	0.362517413	3.06038251	0.118454936	0.9057072	NA
si:ch211-152f22.4	0	NA	NA	NA	NA	NA
ENSDARG00000090916	0.480771918	0.389658969	2.613208142	0.149111341	0.881465777	NA
si:dkeyp-98a7.5	1.383158529	1.004614488	1.277217815	0.786564731	0.431536712	NA
si:ch211-120g10.1	1.967945382	-0.028444569	1.051461874	-0.027052401	0.978417939	NA
or64b1	0	NA	NA	NA	NA	NA
LOC100002960	0.377683276	0.298127912	2.411206698	0.123642619	0.901598246	NA
ENSDARG00000090947	3.115234272	1.470472538	1.071802779	1.371961863	0.17007531	NA
si:ch73-29c22.1	0.595664371	-0.193712321	1.524914612	-0.127031585	0.8989154	NA
igsf5b	0.457428452	0.896812372	2.007603124	0.446707998	0.655085906	NA
atp6ap1lb	1.742896099	0.235226278	0.875670089	0.268624315	0.788218799	NA
ripk3	3.677053564	0.232308565	0.59136898	0.392831841	0.694443685	NA
cbln18	0	NA	NA	NA	NA	NA
ccdc50b	1.989554437	-0.88217285	0.98180718	-0.898519452	0.368908679	NA
ifit12	0.652517098	-0.889669787	2.074396729	-0.428881214	0.668009672	NA
apof	4.040353639	0.647465794	0.544981751	1.188050412	0.234813549	NA
si:ch211-191o15.6	1.288348162	0.317854136	1.128116297	0.281756533	0.778130203	NA
vegfba	1.234080301	0.397816583	1.224091826	0.324989167	0.74518927	NA
il34	6.293157947	-0.751796726	0.47039331	-1.598230058	0.109991787	NA
si:ch211-28p3.4	7.869947452	-0.907607854	0.618873898	-1.466547316	0.142499241	NA
ENSDARG00000091015	0	NA	NA	NA	NA	NA
ENSDARG00000091026	2.013179066	0.300993275	0.75364448	0.39938364	0.689610547	NA
aqp1a.2	0	NA	NA	NA	NA	NA
pcdh2ab6	0.147103865	0.001847876	3.06038251	0.000603805	0.999518233	NA
sting1	4.672863159	0.100288651	0.5769376	0.173829286	0.861999628	NA
onecut3b	0.138663495	0.715746143	3.055257965	0.234267008	0.814777697	NA
ENSDARG00000091062	1.985498458	-0.230962522	0.827423529	-0.279134584	0.780141543	NA
ENSDARG00000091072	0	NA	NA	NA	NA	NA
ENSDARG00000091073	0.495719431	0.012624298	2.142736647	0.00589167	0.995299154	NA
ENSDARG00000091083	0	NA	NA	NA	NA	NA
lepa	0.265781578	-0.935374887	3.046430225	-0.307039656	0.758813188	NA
xirp2b	0.406624928	-0.16882847	2.048527891	-0.082414533	0.934317079	NA
si:dkey-88n24.8	3.353513877	0.503993854	0.807126672	0.624429686	0.532345435	NA
pkhd1l1.1	7.083468615	0.032528628	0.484947587	0.067076585	0.946520735	NA
fbxo40.2	0.060091319	-0.358821662	3.06038251	-0.117247325	0.906664066	NA
rnf207a	1.691064621	0.861534587	1.016312701	0.847706209	0.396601608	NA
klf15	4.202839954	-0.538755387	0.58435707	-0.921962639	0.356548064	NA
lrrc75bb	1.348246283	2.220591625	1.114895562	1.991748555	0.046398653	NA
LOC100537363	0.90955029	-0.550849232	1.848140766	-0.298055885	0.765660511	NA
rd3l	0	NA	NA	NA	NA	NA
pik3r6b	0.437923387	-0.960853099	2.716395199	-0.353723604	0.723546032	NA
or80a10	0	NA	NA	NA	NA	NA
ENSDARG00000091144	3.606242948	0.176586308	0.744436308	0.237208081	0.812495367	NA
crygm2d20	0	NA	NA	NA	NA	NA
rpz	8.576616375	0.579248734	0.404167034	1.433191443	0.151803134	NA
tor4ab	0.262416368	0.694617094	2.64168438	0.262944771	0.792593148	NA
or42b1	0	NA	NA	NA	NA	NA
si:dkey-30k22.5	0.055048902	0.362517413	3.06038251	0.118454936	0.9057072	NA
ENSDARG00000091185	5.150037105	0.889413852	0.667852914	1.331751099	0.182941992	NA
or42b2	0	NA	NA	NA	NA	NA
ENSDARG00000091206	0	NA	NA	NA	NA	NA
ENSDARG00000091207	0	NA	NA	NA	NA	NA
ucp3	0.278060097	0.340894229	3.038014282	0.112209555	0.910657254	NA
adh8a	1.26020912	0.754220262	1.071079413	0.704168386	0.481327916	NA
si:dkey-192p21.6	0	NA	NA	NA	NA	NA
or42c2	0.138663495	0.715746143	3.055257965	0.234267008	0.814777697	NA
ttc34	0.961449362	-0.779941726	1.144680402	-0.681361998	0.495642462	NA
LOC566640	5.369756689	0.743335147	0.531196986	1.399358744	0.161705432	NA
ENSDARG00000091230	0	NA	NA	NA	NA	NA
kcnj1a.1	4.481509672	1.213890908	0.61676712	1.968151137	0.049050651	NA
ENSDARG00000091233	0	NA	NA	NA	NA	NA
glt1d1	4.650834725	-0.274447066	0.52463053	-0.523124466	0.600887641	NA
ENSDARG00000091243	5.803527633	0.60344613	0.59805793	1.009009495	0.31297008	NA
LOC795699	2.764747744	-0.226525937	0.623651988	-0.36322491	0.716436881	NA
slc22a7b.2	0.63555995	-0.656599857	2.084474954	-0.314995321	0.752765207	NA
si:ch73-59p9.2	0.237691652	-1.179079865	3.050109059	-0.38656974	0.699074764	NA
mylk4a	3.20075052	-0.099422729	0.693864756	-0.14328834	0.886062464	NA
si:ch211-71m22.5	0.06058118	-0.358821662	3.06038251	-0.117247325	0.906664066	NA
mir221	0.530672918	-1.001364762	1.984117542	-0.504690242	0.613776416	NA
ENSDARG00000091318	0	NA	NA	NA	NA	NA
ENSDARG00000091321	1.044886799	-1.826682326	1.187146792	-1.538716474	0.123873529	NA
ENSDARG00000091327	0.902479662	0.088138735	1.432293069	0.061536802	0.950931706	NA
ENSDARG00000091337	0.121633196	0.658667907	3.057906137	0.21539834	0.829456764	NA
plekhd1	0.489474804	-1.417085221	1.98237265	-0.714843004	0.474706059	NA
LOC100007608	6.09219497	0.60203019	0.518528007	1.161036978	0.245626862	NA
LOC567978	2.396264653	-1.089014898	0.805091209	-1.352660277	0.176164186	NA
gal	3.085077908	-0.155999584	0.674712763	-0.231208883	0.817152529	NA
ENSDARG00000091381	1.17641143	1.467843212	1.174424369	1.249840561	0.211357796	NA
ENSDARG00000091388	0	NA	NA	NA	NA	NA
ENSDARG00000091392	0	NA	NA	NA	NA	NA
ENSDARG00000091408	0.46147031	-1.293632882	2.319221237	-0.557787615	0.576989421	NA
ENSDARG00000091411	0.166893811	-0.946656294	3.057300086	-0.309638003	0.756836253	NA
ENSDARG00000091416	0	NA	NA	NA	NA	NA
ENSDARG00000091421	0.690746094	-2.288043998	1.435140388	-1.594299775	0.110868908	NA
si:ch211-176g13.8	0.935522817	1.115313588	1.195490392	0.932933962	0.350854066	NA
ENSDARG00000091445	0	NA	NA	NA	NA	NA
gabra2a	0.257300312	0.6945773	2.658950644	0.261222337	0.793921054	NA
ENSDARG00000091466	0	NA	NA	NA	NA	NA
ENSDARG00000091486	0.059846554	0.362517413	3.06038251	0.118454936	0.9057072	NA
cnbd1	0.69706748	1.684557105	1.41252365	1.192586832	0.233031226	NA
si:dkey-83f18.11	0.063885912	-0.358818284	3.06038251	-0.117246221	0.90666494	NA
zmp:0000001020	3.773448981	0.771776868	0.754547624	1.022833872	0.3063864	NA
atp6ap1la	0.548281049	-0.752329496	2.151196146	-0.349726127	0.726544244	NA
ENSDARG00000091519	4.261681083	-0.262167524	0.62962142	-0.416389145	0.677125271	NA
carm1l	5.475179201	0.280405575	0.541675717	0.517663182	0.604693291	NA
ccser2b	1.885749551	-0.660558575	0.891054318	-0.741322456	0.458497949	NA
ENSDARG00000091539	1.207315984	-0.620852943	1.655501957	-0.375023986	0.707642628	NA
ENSDARG00000091552	0.059846554	0.362517413	3.06038251	0.118454936	0.9057072	NA
tnfsf13	0	NA	NA	NA	NA	NA
mmp19	0.06058118	-0.358821662	3.06038251	-0.117247325	0.906664066	NA
slc6a19a.2	0	NA	NA	NA	NA	NA
ENSDARG00000091561	2.479165494	-0.666119365	0.777675577	-0.856551735	0.391692669	NA
si:ch1073-90m23.1	1.367809119	0.318904727	1.066315041	0.299071771	0.764885285	NA
si:ch211-66e2.5	1.200625513	-0.79350588	1.409290637	-0.563053397	0.573398524	NA
si:ch73-217n20.1	1.709807684	0.085649927	0.889245709	0.096317504	0.923268409	NA
ENSDARG00000091585	1.902054381	-0.719663604	0.819017195	-0.878691692	0.379568465	NA
LOC103908645	1.924603589	-0.58981414	0.848239043	-0.695339532	0.486842545	NA
peli1a	6.133817339	0.304126969	0.491028265	0.619367541	0.535674259	NA
si:dkey-163f14.6	2.469743087	-0.058826567	0.920094279	-0.063935368	0.94902169	NA
ENSDARG00000091605	0.044413015	0.362517413	3.06038251	0.118454936	0.9057072	NA
LOC101884284	0.767801672	-0.761769735	1.210741716	-0.629176087	0.529233782	NA
spink4	3.410524434	0.363455007	0.561230474	0.647603836	0.517241216	NA
prok2	0.231114877	-0.420540317	3.042816484	-0.138207585	0.890076361	NA
si:dkeyp-67f1.2	3.437151502	1.005864268	0.740410325	1.358522746	0.17429787	NA
pip4k2cb	0.099461917	0.723186951	3.06038251	0.236306066	0.81319518	NA
LOC100535282	0.47156391	-0.656107408	2.690599904	-0.243851718	0.807345664	NA
igflr1	2.906547962	-0.616901958	0.65563103	-0.940928555	0.346741473	NA
LOC794952	2.687585804	0.983906179	0.640912302	1.535165071	0.124743286	NA
sptssb	1.122554208	0.101279289	1.217636132	0.083176974	0.933710821	NA
si:dkey-234i14.3	1.268227952	-0.593600289	1.430866237	-0.414853795	0.678248936	NA
ENSDARG00000091679	6.372852325	1.19529982	0.478510635	2.497958735	0.012491073	NA
havcr2	0.062756165	0.362517413	3.06038251	0.118454936	0.9057072	NA
csnk2a4	4.207411942	1.049134636	0.554589701	1.891731191	0.058526805	NA
taar14d	0	NA	NA	NA	NA	NA
ENSDARG00000091712	0.475072145	0.500498339	1.725425767	0.290072369	0.771760874	NA
LOC101883412	0.060409722	-0.358818284	3.06038251	-0.117246221	0.90666494	NA
si:ch211-202f3.4	0	NA	NA	NA	NA	NA
LOC558876	5.687683698	-1.10894547	0.462136437	-2.399606224	0.016412717	NA
zgc:114046	7.518370163	0.311861706	0.422555284	0.738037644	0.460491574	NA
gig2l	0.651418211	0.99684039	1.634174415	0.609996326	0.541864241	NA
taar14b	0	NA	NA	NA	NA	NA
tbx22	2.62103513	0.104079755	0.791546699	0.13148909	0.895388417	NA
ENSDARG00000091752	0	NA	NA	NA	NA	NA
ENSDARG00000091775	0.137504016	-0.677344449	3.057038766	-0.221568812	0.824649563	NA
ENSDARG00000091782	0	NA	NA	NA	NA	NA
LOC100001051	1.367710938	0.205394191	0.973110186	0.21106982	0.83283279	NA
olfcq20	0	NA	NA	NA	NA	NA
or42c1	0	NA	NA	NA	NA	NA
akap12a	2.209251791	0.038865256	0.750243162	0.051803546	0.95868523	NA
ENSDARG00000091796	0	NA	NA	NA	NA	NA
fam217bb	3.926988648	-0.075383076	0.65863728	-0.114453096	0.908878626	NA
zgc:174260	1.707867936	-1.1866966	0.987933842	-1.201190353	0.229677371	NA
LOC101882255	0.410353977	1.287248494	2.345299943	0.548863056	0.583099433	NA
mdfic2	0.424524093	0.710055449	2.360648772	0.300788265	0.763575957	NA
si:ch73-264p11.1	9.604970878	-0.143061676	0.337531893	-0.423846393	0.671677841	NA
casp7	4.356635013	-0.213379403	0.7198235	-0.29643295	0.766899465	NA
si:cabz01071909.2	9.011762981	-0.027355534	0.416776683	-0.065635951	0.947667666	NA
ENSDARG00000091845	0	NA	NA	NA	NA	NA
LOC110437747	8.601655976	-0.347252638	0.423270387	-0.820403811	0.411985944	NA
si:ch73-233m11.2	2.249375847	-0.13355571	0.795069245	-0.167979972	0.866599035	NA
zgc:194007	4.90886369	0.705911284	0.461021206	1.531190485	0.125722322	NA
ENSDARG00000091861	0	NA	NA	NA	NA	NA
zgc:158701	0	NA	NA	NA	NA	NA
ENSDARG00000091865	0.285383969	0.982482	2.589653986	0.379387364	0.704400232	NA
ENSDARG00000091867	7.610562214	-0.815927305	0.534611103	-1.526207182	0.126958275	NA
ENSDARG00000091870	0.497366554	-0.592340395	1.746500703	-0.339158406	0.734490401	NA
ENSDARG00000091876	0.044413015	0.362517413	3.06038251	0.118454936	0.9057072	NA
or90d2	0	NA	NA	NA	NA	NA
grnas	0.879965975	-1.139783156	1.191804467	-0.9563508	0.338895033	NA
si:dkeyp-69c1.9	5.903094683	0.167358229	0.508699811	0.328992119	0.742161645	NA
ENSDARG00000091889	1.655866259	0.002863891	0.781328651	0.003665412	0.997075431	NA
ENSDARG00000091890	0.271046995	0.060577887	3.037186493	0.019945396	0.984086932	NA
ENSDARG00000091894	0	NA	NA	NA	NA	NA
LOC101884237	8.462116326	0.004558796	0.391721176	0.011637859	0.990714542	NA
ENSDARG00000091900	2.034106507	-1.044460573	0.762647829	-1.369518843	0.170837149	NA
ENSDARG00000091901	0	NA	NA	NA	NA	NA
si:dkeyp-51f12.3	0	NA	NA	NA	NA	NA
ENSDARG00000091909	2.386546016	-0.865087115	0.77761502	-1.11248766	0.265928533	NA
ENSDARG00000091911	0.962915147	-0.757092419	1.500683168	-0.504498508	0.613911111	NA
si:ch211-15j1.5	0.175054384	-0.358818284	3.06038251	-0.117246221	0.90666494	NA
ENSDARG00000091914	0	NA	NA	NA	NA	NA
ugt5b4	2.937528621	-0.581860941	0.717010445	-0.811509714	0.417073017	NA
ENSDARG00000091917	2.333818051	-0.636819648	0.86241363	-0.738415565	0.460261959	NA
ENSDARG00000091918	7.353522585	0.49573444	0.407776889	1.215700188	0.224099153	NA
ENSDARG00000091922	0	NA	NA	NA	NA	NA
casp22	0.060409722	-0.358818284	3.06038251	-0.117246221	0.90666494	NA
or62c5	0	NA	NA	NA	NA	NA
si:ch211-12e13.1	2.417045637	0.318257507	0.768396242	0.414184101	0.678739284	NA
ENSDARG00000091933	0.22103801	0.083235965	3.046604505	0.027320896	0.97820379	NA
ENSDARG00000091934	0	NA	NA	NA	NA	NA
LOC110440190	0	NA	NA	NA	NA	NA
ENSDARG00000091936	0	NA	NA	NA	NA	NA
ENSDARG00000091938	4.235966201	0.24902854	0.556296984	0.447653946	0.654402964	NA
si:ch211-147m20.1p	0.185676022	-1.022787522	3.054984397	-0.334793043	0.737781209	NA
ENSDARG00000091943	0	NA	NA	NA	NA	NA
gbgt1l8	0.524882653	-0.935430543	1.497420579	-0.624694595	0.532171521	NA
ENSDARG00000091948	0	NA	NA	NA	NA	NA
si:dkeyp-4c7.3	0.130148346	0.723190329	3.06038251	0.23630717	0.813194324	NA
nuggc.2	0.179539663	0.906419096	3.0502849	0.297158831	0.766345251	NA
si:dkeyp-122a9.1	0	NA	NA	NA	NA	NA
tmem184bb	0.426255549	2.082381543	1.976989497	1.053309361	0.29219923	NA
ENSDARG00000091957	0	NA	NA	NA	NA	NA
ENSDARG00000091958	1.841472089	-0.756675195	0.758694653	-0.997338247	0.318600355	NA
pth1b	0.053156316	-0.358821662	3.06038251	-0.117247325	0.906664066	NA
ENSDARG00000091966	0	NA	NA	NA	NA	NA
gbgt1l6	2.574633878	-0.082695378	0.712707073	-0.116029967	0.907628792	NA
ms4a17a.3	0.415012594	-1.655938576	3.039045126	-0.544887788	0.585830696	NA
si:ch211-262n1.5	0	NA	NA	NA	NA	NA
ENSDARG00000091975	0	NA	NA	NA	NA	NA
ENSDARG00000091976	0	NA	NA	NA	NA	NA
ENSDARG00000091977	0.057904198	-0.358821662	3.06038251	-0.117247325	0.906664066	NA
ENSDARG00000091978	0	NA	NA	NA	NA	NA
ENSDARG00000091979	0.184471968	0.324046589	3.057608986	0.105980389	0.915597912	NA
ENSDARG00000091985	0	NA	NA	NA	NA	NA
ENSDARG00000091989	0.253043101	-0.919513971	3.048182682	-0.301659732	0.762911468	NA
olfck2	0	NA	NA	NA	NA	NA
ENSDARG00000091992	0.088826031	0.610533344	3.057805026	0.199663922	0.841743432	NA
dicp1.1	0.116529293	-0.719487822	3.06038251	-0.235097351	0.814133175	NA
tcnbb	0.612230071	0.785381976	1.777743444	0.441785894	0.658644147	NA
ENSDARG00000091997	0	NA	NA	NA	NA	NA
ENSDARG00000092001	0	NA	NA	NA	NA	NA
ccs	2.099726731	-0.855082019	1.024960501	-0.834258509	0.404135327	NA
LOC108191512	0	NA	NA	NA	NA	NA
ENSDARG00000092006	1.824205228	-0.371618737	0.797539008	-0.465956816	0.641246411	NA
ENSDARG00000092007	2.30099453	0.303143898	0.761611002	0.39802983	0.690608197	NA
ENSDARG00000092012	0.056119571	-0.358821662	3.06038251	-0.117247325	0.906664066	NA
ENSDARG00000092014	0.975128599	-2.736266484	1.349532065	-2.027566855	0.042604475	NA
ENSDARG00000092020	0	NA	NA	NA	NA	NA
ENSDARG00000092021	0.0843477	-0.358821662	3.06038251	-0.117247325	0.906664066	NA
si:dkey-256e7.8	0.954621983	0.326834504	1.463190154	0.223371175	0.823246636	NA
ENSDARG00000092023	0.242295828	1.24324093	3.049332207	0.407709244	0.68348715	NA
zgc:173545	8.822625449	0.302824343	0.570766503	0.530557315	0.595725582	NA
vtg8	0	NA	NA	NA	NA	NA
LOC110438113	0	NA	NA	NA	NA	NA
ENSDARG00000092036	0.618810799	-0.856432818	1.559220575	-0.549269828	0.58282029	NA
si:dkey-70p6.1	2.923739853	-0.251016796	0.686473324	-0.365661399	0.714617753	NA
ENSDARG00000092040	0	NA	NA	NA	NA	NA
si:dkey-22f5.9	0	NA	NA	NA	NA	NA
ENSDARG00000092045	2.453709613	-0.50344563	0.861708526	-0.584241207	0.559058041	NA
gstk4	0.693564815	0.652541142	1.674779566	0.389628077	0.696811587	NA
ENSDARG00000092053	0	NA	NA	NA	NA	NA
ENSDARG00000092056	0.423980184	1.418063726	2.666890936	0.531729178	0.59491358	NA
tbx5b	0	NA	NA	NA	NA	NA
si:dkey-112g5.13	3.704151766	-1.021262189	0.650846363	-1.56912944	0.116617781	NA
ENSDARG00000092062	0.646570472	-1.056983576	1.642481199	-0.643528569	0.519881183	NA
ENSDARG00000092065	6.141939907	0.260797162	0.474385641	0.549757707	0.58248557	NA
LOC110438174	1.951303387	1.374104661	1.084044411	1.267572295	0.204950731	NA
ENSDARG00000092070	0	NA	NA	NA	NA	NA
si:ch211-117n7.6	0.106312631	-0.612804812	3.057947399	-0.200397434	0.841169766	NA
ENSDARG00000092072	1.450051291	-1.530008723	1.041684408	-1.468783359	0.141891559	NA
hcst	0.658995751	0.301235371	1.588562922	0.189627598	0.849600959	NA
pimr49	0	NA	NA	NA	NA	NA
LOC101882305	7.994138403	-0.168036483	0.443665015	-0.378746301	0.704876267	NA
LOC108183927	5.818765277	0.625743245	0.580545205	1.077854472	0.281098706	NA
ENSDARG00000092082	0.278095651	0.745914313	2.572278307	0.289981963	0.771830036	NA
ENSDARG00000092083	2.925595754	-0.669228069	0.687060219	-0.974045724	0.330033837	NA
ENSDARG00000092084	0.905455233	1.993563241	1.34438534	1.482880824	0.138106077	NA
ENSDARG00000092085	0	NA	NA	NA	NA	NA
ENSDARG00000092086	0	NA	NA	NA	NA	NA
LOC103909508	6.413396546	0.574279652	0.478014843	1.20138456	0.229602063	NA
ENSDARG00000092089	0	NA	NA	NA	NA	NA
cyp2x12	0	NA	NA	NA	NA	NA
LOC110438948	2.112006715	-0.353458831	0.906734568	-0.389815105	0.696673274	NA
ENSDARG00000092095	3.103292377	1.570985405	0.640573323	2.452467732	0.01418801	NA
ENSDARG00000092096	0.179130518	-0.35309956	3.057801845	-0.115474965	0.908068663	NA
ENSDARG00000092097	0	NA	NA	NA	NA	NA
si:ch211-133n4.6	0	NA	NA	NA	NA	NA
ENSDARG00000092104	0.181743539	-0.850965496	3.050937719	-0.278919327	0.780306736	NA
si:ch211-214p13.8	0	NA	NA	NA	NA	NA
ENSDARG00000092107	2.275685304	0.078044629	0.843974427	0.092472742	0.926322447	NA
ENSDARG00000092109	0.220225695	0.532441915	3.052098861	0.174451071	0.861510981	NA
ENSDARG00000092118	0.122488063	0.055696393	3.056824873	0.018220341	0.985463075	NA
ENSDARG00000092120	8.339203219	-0.117969568	0.468413223	-0.251849356	0.801157506	NA
si:ch211-229n2.6	0.211491839	1.037420802	3.05647822	0.339417044	0.734295581	NA
si:dkey-20d21.12	8.015475492	-0.687799995	0.489278753	-1.405742619	0.159800566	NA
ENSDARG00000092125	0.496616458	0.236840415	1.961564364	0.120740578	0.903896517	NA
vtg5	0	NA	NA	NA	NA	NA
ENSDARG00000092130	5.409890874	-0.156955673	0.488194689	-0.321502214	0.747829835	NA
ENSDARG00000092131	0.262317818	0.010434111	3.037292037	0.003435334	0.997259006	NA
LOC100330882	2.018346429	-1.134663635	0.857483775	-1.323247935	0.18575294	NA
ENSDARG00000092135	0	NA	NA	NA	NA	NA
LOC108184028	5.20812894	-0.436384075	0.612156742	-0.7128633	0.475930351	NA
ENSDARG00000092140	0	NA	NA	NA	NA	NA
ENSDARG00000092142	3.545963881	1.414406587	0.564002166	2.507803466	0.012148422	NA
ank1a.1	4.243232808	-0.228930993	0.86285033	-0.265319471	0.790763366	NA
ENSDARG00000092147	0	NA	NA	NA	NA	NA
ENSDARG00000092150	0.055048902	0.362517413	3.06038251	0.118454936	0.9057072	NA
ENSDARG00000092151	0.248502163	-0.369350456	3.039920945	-0.12150002	0.903294999	NA
ENSDARG00000092152	6.01297917	0.392878105	0.461788265	0.850775421	0.394894117	NA
ENSDARG00000092159	0	NA	NA	NA	NA	NA
ferd3l	0.493527537	1.032165479	1.901764979	0.542740817	0.587308267	NA
si:dkey-261e22.4	0.307152304	0.467057906	3.035784369	0.153850817	0.877727365	NA
ENSDARG00000092162	3.203604598	1.616376567	0.715806955	2.258117996	0.023938304	NA
ENSDARG00000092167	0	NA	NA	NA	NA	NA
fosl2l	0.236528652	1.367311748	3.051099766	0.448137345	0.654054078	NA
LOC100331609	0.613861787	0.04452314	2.015928495	0.022085674	0.982379614	NA
ENSDARG00000092178	0	NA	NA	NA	NA	NA
ENSDARG00000092179	0.127771823	-0.681508889	3.056537485	-0.22296762	0.823560708	NA
ENSDARG00000092180	0.347924266	-0.047335356	2.441093972	-0.019391042	0.984529156	NA
ENSDARG00000092185	1.571496584	0.202534836	1.008858762	0.200756383	0.84088907	NA
LOC100535167	8.696009009	0.101120864	0.426728123	0.236967892	0.812681699	NA
ENSDARG00000092197	0.067272997	0.362520791	3.06038251	0.118456039	0.905706325	NA
chst12b.5	0	NA	NA	NA	NA	NA
si:dkey-112g5.16	5.454043796	0.604227537	0.437556313	1.380913768	0.167305476	NA
ms4a17a.5	0.301666435	0.410958368	2.543272986	0.161586417	0.871631555	NA
ENSDARG00000092211	0.325796787	-0.709515865	2.939533796	-0.241370202	0.809268206	NA
ENSDARG00000092216	0	NA	NA	NA	NA	NA
or102-6p	0	NA	NA	NA	NA	NA
or30bt5	0	NA	NA	NA	NA	NA
si:ch211-271e10.3	0.121633196	0.658667907	3.057906137	0.21539834	0.829456764	NA
ENSDARG00000092226	0.21408917	-0.409802292	3.054617246	-0.134158312	0.89327739	NA
si:dkey-27p18.3	1.234736713	-0.686512628	1.009435547	-0.680095554	0.496443959	NA
LOC100006469	1.768365981	1.396175805	0.888344409	1.571660485	0.116029311	NA
ENSDARG00000092232	0	NA	NA	NA	NA	NA
vtg1	0	NA	NA	NA	NA	NA
or42d2	0	NA	NA	NA	NA	NA
si:ch211-243a20.3	0.119693109	0.724865916	3.054622555	0.237301304	0.81242305	NA
chst12b.6	0	NA	NA	NA	NA	NA
si:ch211-163b2.2	1.64480104	-0.778296321	1.105489859	-0.704028458	0.481415051	NA
ENSDARG00000092245	7.053317269	0.487893432	0.511055442	0.954678087	0.339740514	NA
ENSDARG00000092247	0	NA	NA	NA	NA	NA
ENSDARG00000092249	0.062756165	0.362517413	3.06038251	0.118454936	0.9057072	NA
ENSDARG00000092252	0.342372026	-0.358576662	2.452262551	-0.146222786	0.883745518	NA
ENSDARG00000092255	0.182579382	-0.325891042	3.05792345	-0.106572662	0.915128008	NA
si:dkey-211g8.5	0.631550321	-0.125150178	2.838478087	-0.044090592	0.964832192	NA
si:ch73-290k24.6	0.849308864	0.705345463	1.571300434	0.448892807	0.653508985	NA
ENSDARG00000092262	0.109275886	-0.7194912	3.06038251	-0.235098455	0.814132318	NA
ENSDARG00000092263	0.055048902	0.362517413	3.06038251	0.118454936	0.9057072	NA
ENSDARG00000092266	0	NA	NA	NA	NA	NA
ENSDARG00000092267	0.380224231	-0.287342698	2.413801445	-0.119041563	0.905242427	NA
si:dkeyp-41f9.4	0	NA	NA	NA	NA	NA
ENSDARG00000092272	1.362851368	-0.007664077	1.087948943	-0.007044519	0.994379333	NA
LOC100331776	1.285291124	0.780926368	1.111693403	0.702465595	0.48238885	NA
LOC108190615	0	NA	NA	NA	NA	NA
ENSDARG00000092278	0	NA	NA	NA	NA	NA
ENSDARG00000092279	0.477084654	-0.006372645	3.025204988	-0.002106517	0.998319244	NA
ENSDARG00000092282	0.173362822	-0.358818284	3.06038251	-0.117246221	0.90666494	NA
cxl34b.11	0.0843477	-0.358821662	3.06038251	-0.117247325	0.906664066	NA
ENSDARG00000092286	1.630307584	0.35693213	0.973337847	0.366709392	0.7138358	NA
ENSDARG00000092287	0.120182637	-0.691899799	3.057700909	-0.226281059	0.820982829	NA
si:ch211-214p13.7	0	NA	NA	NA	NA	NA
ENSDARG00000092294	0	NA	NA	NA	NA	NA
ENSDARG00000092295	0.886709008	-0.309737029	1.802996012	-0.171790191	0.863602478	NA
ENSDARG00000092299	0.056119571	-0.358821662	3.06038251	-0.117247325	0.906664066	NA
ENSDARG00000092300	0	NA	NA	NA	NA	NA
ENSDARG00000092303	0	NA	NA	NA	NA	NA
ENSDARG00000092304	0	NA	NA	NA	NA	NA
ENSDARG00000092307	0	NA	NA	NA	NA	NA
ENSDARG00000092308	0.158807854	0.740919919	3.056852404	0.242380011	0.808485722	NA
ENSDARG00000092309	0	NA	NA	NA	NA	NA
ENSDARG00000092311	0.715699316	-0.975711998	1.38527157	-0.704347089	0.481216648	NA
LOC101884570	4.882502241	0.694251079	0.505723036	1.372789114	0.169817916	NA
si:dkey-265c15.9	0.059846554	0.362517413	3.06038251	0.118454936	0.9057072	NA
ENSDARG00000092321	0	NA	NA	NA	NA	NA
ENSDARG00000092322	0.056119571	-0.358821662	3.06038251	-0.117247325	0.906664066	NA
ENSDARG00000092324	0	NA	NA	NA	NA	NA
pimr136	0.088826031	0.610533344	3.057805026	0.199663922	0.841743432	NA
ENSDARG00000092334	0.72121626	1.192396399	1.375754953	0.866721502	0.386094621	NA
ENSDARG00000092335	0.060091319	-0.358821662	3.06038251	-0.117247325	0.906664066	NA
ENSDARG00000092336	5.069864638	-0.272562785	0.57472258	-0.474251046	0.635320896	NA
pimr62	2.737536472	0.412337715	0.709391683	0.581255356	0.561068364	NA
ENSDARG00000092345	0.178576697	-1.024168901	3.056325006	-0.335098165	0.737551037	NA
nfil3-4	0	NA	NA	NA	NA	NA
ENSDARG00000092348	1.557478524	-0.101495892	1.071807023	-0.094696051	0.924556255	NA
si:dkey-222h21.12	0	NA	NA	NA	NA	NA
ENSDARG00000092351	8.854543527	-0.896936966	0.381226166	-2.352768632	0.018634225	NA
jac4	0.069331748	0.362517413	3.06038251	0.118454936	0.9057072	NA
ENSDARG00000092358	7.353900313	-0.010402974	0.420794277	-0.024722232	0.980276522	NA
ifi44a5	0.232700523	1.351196402	3.052210689	0.442694342	0.657986836	NA
ENSDARG00000092369	0.252333478	0.723194161	2.680840953	0.269763919	0.787341883	NA
ENSDARG00000092372	5.228483839	0.161705279	0.498747971	0.32422243	0.745769642	NA
LOC796210	0	NA	NA	NA	NA	NA
ENSDARG00000092378	1.35924625	0.580611041	1.002441812	0.579196752	0.562456422	NA
si:dkeyp-51b9.3	1.456873708	-0.676711956	1.073363677	-0.630459155	0.528394219	NA
LOC797799	1.637603903	-0.689997614	1.033720952	-0.667489242	0.504459679	NA
si:dkey-23c22.9	7.337812085	-0.134669854	0.449581386	-0.299544995	0.764524246	NA
si:dkey-28d5.3	0	NA	NA	NA	NA	NA
ENSDARG00000092388	0.959187007	-2.175057809	1.26599019	-1.718068454	0.08578413	NA
ENSDARG00000092396	0	NA	NA	NA	NA	NA
LOC101886778	2.701167293	-0.329441506	0.819526197	-0.401990207	0.687691233	NA
ENSDARG00000092399	0	NA	NA	NA	NA	NA
ENSDARG00000092400	0.429571282	0.328691102	2.303621019	0.142684539	0.886539328	NA
ENSDARG00000092401	0	NA	NA	NA	NA	NA
lct	1.072047675	-0.143301365	1.052836124	-0.136109848	0.891734442	NA
or70a16	0	NA	NA	NA	NA	NA
ENSDARG00000092408	0.056119571	-0.358821662	3.06038251	-0.117247325	0.906664066	NA
ENSDARG00000092411	0	NA	NA	NA	NA	NA
ENSDARG00000092413	0.357543751	-1.103371906	2.067838542	-0.533587068	0.593627257	NA
vtg7	0.293110685	0.910097363	3.040623509	0.299312743	0.764701433	NA
ENSDARG00000092421	0	NA	NA	NA	NA	NA
cxcl11.5	0.35011476	-0.068155568	2.456179428	-0.027748611	0.977862653	NA
ENSDARG00000092425	1.211836355	-0.762169556	1.254838427	-0.607384616	0.543595695	NA
ENSDARG00000092427	0	NA	NA	NA	NA	NA
ENSDARG00000092428	4.397260993	-0.261067959	0.51104552	-0.510850694	0.609455609	NA
ENSDARG00000092433	0	NA	NA	NA	NA	NA
LOC108182832	0	NA	NA	NA	NA	NA
ENSDARG00000092439	0.120182637	-0.691899799	3.057700909	-0.226281059	0.820982829	NA
ENSDARG00000092443	0.176211261	-0.332462747	3.056969924	-0.108755649	0.913396302	NA
ENSDARG00000092444	0.059846554	0.362517413	3.06038251	0.118454936	0.9057072	NA
ENSDARG00000092446	0	NA	NA	NA	NA	NA
ENSDARG00000092452	0.533217308	-0.627531533	1.695256942	-0.37016898	0.711256588	NA
ENSDARG00000092454	0.950270029	-0.558943415	1.457671183	-0.383449589	0.701386441	NA
si:ch211-188i4.4	1.224425794	-1.244585303	1.271002878	-0.979215173	0.327473673	NA
ENSDARG00000092457	0	NA	NA	NA	NA	NA
si:dkey-282h22.5	0.33064683	-0.438791588	2.159408365	-0.203199911	0.838978782	NA
si:dkey-9i23.5	0	NA	NA	NA	NA	NA
ENSDARG00000092460	7.430258803	1.082136845	0.662305218	1.633894488	0.102281007	NA
ENSDARG00000092469	0	NA	NA	NA	NA	NA
thbd	3.248456467	0.763403619	0.680892025	1.121181613	0.262210565	NA
ENSDARG00000092471	7.91111353	0.633957947	0.353752659	1.792093799	0.073117942	NA
ENSDARG00000092472	0	NA	NA	NA	NA	NA
si:rp71-1f1.4	8.229742528	-0.473064056	0.360763408	-1.311286137	0.18976111	NA
ENSDARG00000092477	1.100259962	0.251864804	1.190654998	0.211534664	0.832470087	NA
vegfbb	0.422019841	-0.181113763	2.034515079	-0.089020605	0.929065535	NA
ENSDARG00000092481	0	NA	NA	NA	NA	NA
ENSDARG00000092487	0	NA	NA	NA	NA	NA
si:ch73-103b9.2	4.492057539	0.284517809	0.64713046	0.439660666	0.660182895	NA
ENSDARG00000092490	1.321772432	-0.076061597	1.017437924	-0.074757974	0.94040728	NA
ENSDARG00000092491	0	NA	NA	NA	NA	NA
ENSDARG00000092496	0.060816598	0.362520791	3.06038251	0.118456039	0.905706325	NA
si:dkey-222h21.1	0	NA	NA	NA	NA	NA
ENSDARG00000092501	0.867465557	-0.104415046	1.22521842	-0.085221577	0.932085237	NA
ENSDARG00000092502	0.1686954	-0.77369889	3.055116987	-0.253246895	0.80007743	NA
ENSDARG00000092510	0.42997333	0.152367684	2.377567355	0.064085538	0.948902117	NA
ENSDARG00000092511	0	NA	NA	NA	NA	NA
ENSDARG00000092512	0.645346444	0.580520928	1.559651983	0.372211836	0.709735135	NA
ENSDARG00000092513	0.191819811	0.356996949	3.047609429	0.117139994	0.906749118	NA
ENSDARG00000092518	0	NA	NA	NA	NA	NA
si:dkey-250k15.10	0	NA	NA	NA	NA	NA
jac1	0	NA	NA	NA	NA	NA
nnt2	1.658498608	-0.671335014	0.97726124	-0.686955531	0.492110752	NA
olfcq11	0	NA	NA	NA	NA	NA
ENSDARG00000092525	0.067272997	0.362520791	3.06038251	0.118456039	0.905706325	NA
LOC108179979	3.463567758	0.035773875	0.663416188	0.053923729	0.956995931	NA
LOC103909741	0.245629451	-1.189223205	3.049905269	-0.389921358	0.6965947	NA
si:dkey-21e2.4	0	NA	NA	NA	NA	NA
ENSDARG00000092533	3.40927182	0.381747249	0.540348778	0.706483043	0.479887794	NA
ENSDARG00000092535	0	NA	NA	NA	NA	NA
ENSDARG00000092537	0	NA	NA	NA	NA	NA
si:ch211-262i10.2	3.326222429	-1.145280984	0.779502556	-1.469245964	0.141766087	NA
ENSDARG00000092539	0	NA	NA	NA	NA	NA
ENSDARG00000092540	0	NA	NA	NA	NA	NA
ENSDARG00000092542	0.1158655	0.723190329	3.06038251	0.23630717	0.813194324	NA
ENSDARG00000092550	0.68284869	0.281721128	1.319359485	0.213528709	0.830914599	NA
ENSDARG00000092551	5.13559576	-0.56244961	0.754558056	-0.745402697	0.456028314	NA
ENSDARG00000092552	0	NA	NA	NA	NA	NA
si:ch211-214j8.12	6.408224222	-0.003689657	0.467237637	-0.007896745	0.993699374	NA
ENSDARG00000092557	3.967926144	-0.104512582	0.510177187	-0.20485546	0.837685055	NA
or61a1	0.055048902	0.362517413	3.06038251	0.118454936	0.9057072	NA
ENSDARG00000092561	1.191408255	1.103477296	1.190515284	0.926890491	0.353983395	NA
ENSDARG00000092562	0.057904198	-0.358821662	3.06038251	-0.117247325	0.906664066	NA
si:dkey-61l1.4	7.010775839	-0.832667119	0.649965439	-1.281094454	0.200160492	NA
ENSDARG00000092569	3.642675755	0.021638134	0.671028252	0.032246233	0.974275686	NA
ENSDARG00000092571	0	NA	NA	NA	NA	NA
ENSDARG00000092573	0	NA	NA	NA	NA	NA
ENSDARG00000092574	0	NA	NA	NA	NA	NA
LOC100333843	0.226200735	-0.646660081	2.757641861	-0.234497485	0.814598785	NA
or62b1	0	NA	NA	NA	NA	NA
ENSDARG00000092580	0	NA	NA	NA	NA	NA
trex3	0.893477494	1.05683931	1.673154809	0.631644666	0.527619093	NA
ENSDARG00000092585	0	NA	NA	NA	NA	NA
ENSDARG00000092587	0	NA	NA	NA	NA	NA
pimr150	0.060409722	-0.358818284	3.06038251	-0.117246221	0.90666494	NA
ENSDARG00000092591	0	NA	NA	NA	NA	NA
ENSDARG00000092592	0	NA	NA	NA	NA	NA
ENSDARG00000092593	7.495346342	-1.665313754	0.729750388	-2.282032023	0.02248745	NA
ENSDARG00000092596	3.837750511	0.276146342	0.55399114	0.498467072	0.618154872	NA
ENSDARG00000092599	0.120182637	-0.691899799	3.057700909	-0.226281059	0.820982829	NA
ENSDARG00000092600	0.452472408	0.452481288	2.293772151	0.197265141	0.843620056	NA
si:ch211-15j1.4	0	NA	NA	NA	NA	NA
ENSDARG00000092606	1.335217199	-0.11047673	1.183989585	-0.093308869	0.925658186	NA
ENSDARG00000092607	0	NA	NA	NA	NA	NA
ENSDARG00000092615	2.294656257	0.049808693	0.840304309	0.05927459	0.9527334	NA
si:dkey-204f11.3	0	NA	NA	NA	NA	NA
ENSDARG00000092623	0.775628655	0.490486395	1.371764457	0.357558758	0.720673547	NA
ENSDARG00000092624	1.232704461	1.824141826	1.179071631	1.54710009	0.121839112	NA
zgc:174931	8.537601889	0.660560188	0.44458197	1.485800669	0.137331853	NA
ENSDARG00000092627	0	NA	NA	NA	NA	NA
ENSDARG00000092630	0	NA	NA	NA	NA	NA
LOC110438227	0.313659994	-0.300806565	2.517670393	-0.119478136	0.904896561	NA
ENSDARG00000092633	0	NA	NA	NA	NA	NA
ifi44a4	0	NA	NA	NA	NA	NA
ENSDARG00000092635	0.117042227	-0.719487822	3.06038251	-0.235097351	0.814133175	NA
ENSDARG00000092639	1.538661413	-0.355761526	1.105642337	-0.321769088	0.747627634	NA
ENSDARG00000092640	0.056119571	-0.358821662	3.06038251	-0.117247325	0.906664066	NA
ENSDARG00000092641	0.299694776	-0.944862532	3.020136717	-0.312854225	0.754391416	NA
ENSDARG00000092645	0.188268494	0.827755804	3.054324801	0.271011061	0.786382525	NA
si:ch211-223p8.8	0.119693109	0.724865916	3.054622555	0.237301304	0.81242305	NA
LOC100331807	5.957883688	0.091121579	0.539267138	0.168972987	0.865817889	NA
si:dkey-1h24.6	1.222287037	0.270066623	1.277912064	0.211334278	0.832626437	NA
ENSDARG00000092658	0.06058118	-0.358821662	3.06038251	-0.117247325	0.906664066	NA
dnaaf3	0	NA	NA	NA	NA	NA
si:dkey-93m18.3	7.321429769	0.337320978	0.393671087	0.856859924	0.391522304	NA
ENSDARG00000092666	0	NA	NA	NA	NA	NA
si:ch211-271e10.2	0.602411496	0.581981723	1.900611702	0.306207587	0.759446596	NA
ENSDARG00000092668	0	NA	NA	NA	NA	NA
ENSDARG00000092673	8.451781798	0.606557552	0.394541816	1.537372029	0.124202232	NA
ENSDARG00000092679	0	NA	NA	NA	NA	NA
si:dkey-58f10.12	0.132087912	0.723186951	3.06038251	0.236306066	0.81319518	NA
ENSDARG00000092683	0	NA	NA	NA	NA	NA
ENSDARG00000092686	0	NA	NA	NA	NA	NA
ENSDARG00000092691	0.741763715	0.398330885	1.424156892	0.279695929	0.779710802	NA
pimr133	0	NA	NA	NA	NA	NA
ENSDARG00000092695	1.595810195	-0.54596016	0.931515963	-0.586098555	0.557809287	NA
cyp11a2	0.060409722	-0.358818284	3.06038251	-0.117246221	0.90666494	NA
ENSDARG00000092697	0	NA	NA	NA	NA	NA
si:dkeyp-20e4.8	0.056119571	-0.358821662	3.06038251	-0.117247325	0.906664066	NA
ENSDARG00000092705	1.537665	-0.900531334	1.007202201	-0.894091904	0.37127272	NA
or61c2	0	NA	NA	NA	NA	NA
ENSDARG00000092708	7.595667803	0.188442617	0.396253285	0.475561022	0.63438715	NA
ENSDARG00000092709	0.057904198	-0.358821662	3.06038251	-0.117247325	0.906664066	NA
LOC797383	0.723995998	-0.781139442	1.667210926	-0.468530664	0.639405148	NA
ENSDARG00000092713	0	NA	NA	NA	NA	NA
si:ch211-266a5.12	0.937549878	0.722453918	1.28916027	0.560406595	0.575202134	NA
LOC108183408	0	NA	NA	NA	NA	NA
gbgt1l2	0.293668868	-0.341650537	3.052826844	-0.111912845	0.910892512	NA
ENSDARG00000092719	0.898091714	0.380405759	1.097712203	0.346544165	0.728933799	NA
ENSDARG00000092721	5.806360985	-1.170763835	0.539549116	-2.169892973	0.030014955	NA
unc5da	8.703470634	0.244669907	0.400010443	0.611658798	0.540763527	NA
ENSDARG00000092723	0.522067503	0.565638736	1.741253125	0.324845784	0.745297792	NA
ENSDARG00000092725	0.125512329	0.654910218	3.058845278	0.214103741	0.830466158	NA
si:dkey-266f7.4	0	NA	NA	NA	NA	NA
enam	0.238027148	-0.289763983	3.041668861	-0.095264802	0.924104499	NA
mhc1uka	0.459906372	0.278617114	2.657094267	0.104857821	0.916488629	NA
ENSDARG00000092732	0.240858626	0.087200986	3.05628585	0.028531685	0.977238097	NA
ENSDARG00000092738	0.250176076	0.698948886	3.05662263	0.228667052	0.819127705	NA
ENSDARG00000092739	0.306242397	1.048312024	2.550687423	0.41099196	0.68107843	NA
ENSDARG00000092740	0.060091319	-0.358821662	3.06038251	-0.117247325	0.906664066	NA
ENSDARG00000092742	0	NA	NA	NA	NA	NA
ftr37	0.062756165	0.362517413	3.06038251	0.118454936	0.9057072	NA
ENSDARG00000092749	0	NA	NA	NA	NA	NA
ENSDARG00000092750	0.121162359	-0.672674374	3.055412585	-0.220158278	0.825747889	NA
ENSDARG00000092752	0.059846554	0.362517413	3.06038251	0.118454936	0.9057072	NA
caiap	0.053156316	-0.358821662	3.06038251	-0.117247325	0.906664066	NA
LOC558818	2.404796367	0.304204162	0.909480184	0.334481353	0.73801636	NA
ENSDARG00000092762	0.206046003	0.345406668	3.059189023	0.11290792	0.910103558	NA
si:dkey-57a22.14	0	NA	NA	NA	NA	NA
ENSDARG00000092771	0.069331748	0.362517413	3.06038251	0.118454936	0.9057072	NA
ENSDARG00000092772	0.182449794	0.839096979	3.052753388	0.274865629	0.783419475	NA
LOC110439536	2.663092879	0.558890784	0.879670839	0.63534081	0.525206162	NA
LOC101886663	3.96627016	2.052968191	0.853403445	2.405624447	0.016144852	NA
ENSDARG00000092779	0.133217659	0.001851254	3.06038251	0.000604909	0.999517352	NA
LOC101886800	0.372779909	-0.103646342	2.356597233	-0.043981356	0.964919265	NA
ENSDARG00000092781	0	NA	NA	NA	NA	NA
si:dkey-21e2.15	0	NA	NA	NA	NA	NA
ENSDARG00000092791	0	NA	NA	NA	NA	NA
rprm3	0.088826031	0.610533344	3.057805026	0.199663922	0.841743432	NA
ENSDARG00000092793	0	NA	NA	NA	NA	NA
ENSDARG00000092799	1.526071347	0.163897449	0.85797732	0.191027717	0.848503878	NA
ENSDARG00000092800	0.063885912	-0.358818284	3.06038251	-0.117246221	0.90666494	NA
LOC100536995	2.932487905	-0.928630834	0.693261408	-1.339510353	0.180404586	NA
LOC101883797	0.40707251	-0.932732744	2.390486777	-0.390185276	0.696399548	NA
mfap4.7	1.012819575	-1.078895974	1.419906531	-0.759835913	0.447352673	NA
ENSDARG00000092808	0	NA	NA	NA	NA	NA
ENSDARG00000092813	0.057904198	-0.358821662	3.06038251	-0.117247325	0.906664066	NA
ENSDARG00000092814	0	NA	NA	NA	NA	NA
ENSDARG00000092818	0	NA	NA	NA	NA	NA
si:dkeyp-67a8.4	0.185519108	0.228185874	3.047033189	0.074887886	0.940303915	NA
ENSDARG00000092826	6.637182152	0.222879674	0.463031891	0.481348431	0.630268881	NA
ENSDARG00000092829	6.443981098	0.194042659	0.416093874	0.466343467	0.640969671	NA
ENSDARG00000092831	0.06058118	-0.358821662	3.06038251	-0.117247325	0.906664066	NA
si:dkeyp-1h4.8	6.748065755	-0.281662534	0.553844599	-0.508558781	0.611061527	NA
ENSDARG00000092834	0	NA	NA	NA	NA	NA
ENSDARG00000092842	0.812242666	-1.292817477	1.345430929	-0.960894721	0.336605105	NA
ENSDARG00000092845	1.913124886	-0.901340541	0.846026165	-1.065381401	0.28670337	NA
ENSDARG00000092847	1.989197221	0.715654858	0.938793572	0.762313334	0.445873018	NA
ENSDARG00000092850	0	NA	NA	NA	NA	NA
ENSDARG00000092853	1.524805183	0.003179159	0.880794564	0.003609421	0.997120105	NA
si:ch1073-126c3.2	0.122847483	0.001847876	3.06038251	0.000603805	0.999518233	NA
ENSDARG00000092862	0.267079321	-0.045192979	2.634434548	-0.017154717	0.986313187	NA
ENSDARG00000092863	1.882017599	0.207165011	0.82629874	0.250714422	0.80203491	NA
upk3b	3.805644522	0.730551774	0.875016823	0.834900261	0.403773868	NA
ENSDARG00000092875	0.220906675	-0.015340897	2.795687149	-0.005487344	0.995621755	NA
ENSDARG00000092878	0.181229166	-0.839158166	3.052262813	-0.274929853	0.783370131	NA
ENSDARG00000092880	0.133217659	0.001851254	3.06038251	0.000604909	0.999517352	NA
ifi44c1	0.109275886	-0.7194912	3.06038251	-0.235098455	0.814132318	NA
ENSDARG00000092887	3.66082683	-1.65196809	0.726581185	-2.273618041	0.022988962	NA
ENSDARG00000092890	0	NA	NA	NA	NA	NA
ENSDARG00000092892	0	NA	NA	NA	NA	NA
ENSDARG00000092893	0	NA	NA	NA	NA	NA
si:ch211-114l13.9	0	NA	NA	NA	NA	NA
ENSDARG00000092896	0.741503693	-1.246560786	1.464245856	-0.851332979	0.39458441	NA
si:dkey-105h11.2	0	NA	NA	NA	NA	NA
zgc:153317	0.738167783	1.390802985	1.409828131	0.986505344	0.323885194	NA
ENSDARG00000092905	0	NA	NA	NA	NA	NA
LOC101885707	0	NA	NA	NA	NA	NA
ENSDARG00000092912	0.82605005	-2.250444024	1.712256166	-1.314315036	0.188740209	NA
ENSDARG00000092913	0.044413015	0.362517413	3.06038251	0.118454936	0.9057072	NA
ENSDARG00000092914	0	NA	NA	NA	NA	NA
mlnl	5.633485746	0.119230269	0.443582407	0.268789445	0.788091716	NA
zp3c	4.951441422	0.755613136	0.512946807	1.473082834	0.140728702	NA
si:ch211-106h4.12	0	NA	NA	NA	NA	NA
ENSDARG00000092923	7.113216436	-0.299110292	0.484303262	-0.617609493	0.536832785	NA
ENSDARG00000092924	6.806146329	0.316626239	0.517449425	0.611897944	0.540605282	NA
ENSDARG00000092925	0.236057816	0.01006038	3.058247266	0.00328959	0.997375292	NA
ENSDARG00000092926	0.853150961	-2.272850508	1.285567082	-1.767975035	0.077065077	NA
ENSDARG00000092927	9.612568325	0.507652454	0.356789814	1.42283337	0.154784465	NA
si:ch211-132b12.4	0	NA	NA	NA	NA	NA
si:ch211-114c12.5	0.060409722	-0.358818284	3.06038251	-0.117246221	0.90666494	NA
ENSDARG00000092939	0	NA	NA	NA	NA	NA
ENSDARG00000092940	0.166159186	-0.280579958	3.058615123	-0.091734313	0.926909134	NA
si:dkey-222h21.3	0.1686954	-0.77369889	3.055116987	-0.253246895	0.80007743	NA
LOC108191524	0.120819444	-0.659266157	3.057232873	-0.215641459	0.829267237	NA
si:ch211-250g4.3	0	NA	NA	NA	NA	NA
ENSDARG00000092946	1.384579705	0.630641124	0.970689451	0.649683711	0.515896548	NA
gna15.3	0.840551881	-0.444138284	1.217852975	-0.364689575	0.715343142	NA
ENSDARG00000092950	0.127364316	0.001851254	3.06038251	0.000604909	0.999517352	NA
ENSDARG00000092951	1.100375884	-0.474324593	1.073675986	-0.44177629	0.658651098	NA
ENSDARG00000092956	0	NA	NA	NA	NA	NA
ftr26	0.175654951	-0.195422624	3.04481133	-0.064182178	0.948825168	NA
ENSDARG00000092962	1.100178557	-0.110543999	1.037357281	-0.106563092	0.9151356	NA
ENSDARG00000092965	0.307801015	-0.879071435	2.997993339	-0.293219943	0.769354042	NA
si:dkey-93m18.4	2.839582968	0.625981734	0.616416477	1.015517523	0.309859198	NA
LOC101886167	0.483052363	1.644588613	1.93932019	0.848023252	0.396425022	NA
ENSDARG00000092973	0	NA	NA	NA	NA	NA
ENSDARG00000092975	1.973758853	-1.181574317	0.883019592	-1.338106571	0.180861699	NA
si:ch211-127i16.2	7.747677169	0.290101441	0.499357176	0.580949779	0.561274301	NA
LOC110438186	0.440391216	1.044659323	3.035825012	0.34411052	0.730763172	NA
si:dkey-222h21.11	0	NA	NA	NA	NA	NA
ENSDARG00000092985	0	NA	NA	NA	NA	NA
zmat4a	1.586701086	-0.221879785	0.925754975	-0.239674418	0.810582668	NA
si:ch211-161n3.3	0.438556641	-0.683531475	1.984069554	-0.344509835	0.730462901	NA
ENSDARG00000092995	0.044413015	0.362517413	3.06038251	0.118454936	0.9057072	NA
LOC110439250	6.497065534	0.628005642	0.392916746	1.598317323	0.109972374	NA
tnni4b.1	0.120182637	-0.691899799	3.057700909	-0.226281059	0.820982829	NA
ENSDARG00000093000	0.491218042	0.901714005	2.226620231	0.404969825	0.685499692	NA
ENSDARG00000093001	0.381168974	0.95775644	2.804371634	0.341522653	0.732710154	NA
si:dkey-33c12.11	6.513151024	-0.735226814	0.447211392	-1.644025236	0.10017099	NA
rarres3	0.651014862	2.250613281	1.46626708	1.534927238	0.124801702	NA
adgrf3b	2.685882428	-0.666095525	0.838893276	-0.794017004	0.427185532	NA
ENSDARG00000093010	1.92777301	0.012294809	1.085991899	0.011321272	0.990967125	NA
ENSDARG00000093011	0	NA	NA	NA	NA	NA
ENSDARG00000093013	0	NA	NA	NA	NA	NA
ENSDARG00000093014	1.653507622	-0.587324882	0.776846069	-0.756037658	0.449626618	NA
ENSDARG00000093015	0.325796222	0.031089395	2.941965103	0.010567561	0.991568463	NA
ENSDARG00000093016	0.117805067	0.723186951	3.06038251	0.236306066	0.81319518	NA
ENSDARG00000093020	0	NA	NA	NA	NA	NA
fam163ab	0.123337344	-0.01580062	3.057806695	-0.005167305	0.995877105	NA
ENSDARG00000093023	0	NA	NA	NA	NA	NA
ENSDARG00000093025	0.06058118	-0.358821662	3.06038251	-0.117247325	0.906664066	NA
ENSDARG00000093030	0.330722081	0.458683238	2.959750867	0.154973597	0.876842132	NA
ENSDARG00000093036	0	NA	NA	NA	NA	NA
ENSDARG00000093038	0	NA	NA	NA	NA	NA
ENSDARG00000093040	0	NA	NA	NA	NA	NA
znf1113	4.614915587	-0.390080415	0.544199561	-0.716796636	0.473499588	NA
si:dkey-104n9.1	0.059846554	0.362517413	3.06038251	0.118454936	0.9057072	NA
ugt2b1	3.930551372	0.029130259	0.581577429	0.050088359	0.960051976	NA
si:ch211-161h7.5	6.445413048	-0.225747687	0.498542545	-0.45281529	0.650681753	NA
ENSDARG00000093047	0.057904198	-0.358821662	3.06038251	-0.117247325	0.906664066	NA
LOC798694	6.579200912	-0.73784817	0.612227111	-1.205187025	0.22813111	NA
ENSDARG00000093053	0.12438065	0.671964365	3.056556403	0.219843601	0.825992962	NA
lgals9l6	0.067272997	0.362520791	3.06038251	0.118456039	0.905706325	NA
ENSDARG00000093060	0.70126468	-0.200888801	1.334781816	-0.1505031	0.880367705	NA
ENSDARG00000093062	0.144439019	-0.7194912	3.06038251	-0.235098455	0.814132318	NA
si:dkey-92j12.6	6.314191321	-0.514445647	0.643161684	-0.799869861	0.423786202	NA
ENSDARG00000093073	1.770122672	-0.747826457	0.917935583	-0.814682936	0.415253823	NA
si:ch211-139g16.8	0.060409722	-0.358818284	3.06038251	-0.117246221	0.90666494	NA
ENSDARG00000093075	0	NA	NA	NA	NA	NA
plscr3a	1.222549628	0.138045918	1.078386823	0.128011503	0.89813987	NA
proca	2.475643794	-0.208601748	0.746164447	-0.279565381	0.77981097	NA
ENSDARG00000093080	0	NA	NA	NA	NA	NA
ENSDARG00000093081	0.060816598	0.362520791	3.06038251	0.118456039	0.905706325	NA
ENSDARG00000093082	1.156310919	-0.024542857	0.977353684	-0.025111541	0.979965995	NA
ENSDARG00000093083	0	NA	NA	NA	NA	NA
ENSDARG00000093084	0.06058118	-0.358821662	3.06038251	-0.117247325	0.906664066	NA
ENSDARG00000093086	0	NA	NA	NA	NA	NA
ENSDARG00000093087	4.686962451	0.134331072	0.480380454	0.279634759	0.779757737	NA
ENSDARG00000093088	2.617870555	-0.290176107	0.797331642	-0.363934017	0.715907282	NA
tac3a	0.159468947	-0.766168137	3.055331494	-0.250764324	0.801996326	NA
iqsec3b	0	NA	NA	NA	NA	NA
ccl34b.8	0	NA	NA	NA	NA	NA
ENSDARG00000093099	0.053156316	-0.358821662	3.06038251	-0.117247325	0.906664066	NA
ENSDARG00000093100	0	NA	NA	NA	NA	NA
si:ch211-132g1.6	0	NA	NA	NA	NA	NA
ENSDARG00000093103	0	NA	NA	NA	NA	NA
ENSDARG00000093105	0.059846554	0.362517413	3.06038251	0.118454936	0.9057072	NA
si:ch211-69l10.2	3.825223389	-0.706897216	0.629073846	-1.123711025	0.261135638	NA
si:ch211-209l18.2	4.154449763	0.384092542	0.530286089	0.724311931	0.468874254	NA
espnlb	0.832446619	-0.787486861	1.444456314	-0.545178732	0.585630598	NA
ENSDARG00000093113	0.119937873	0.050114844	3.057514343	0.016390714	0.986922688	NA
si:dkeyp-122a9.2	0	NA	NA	NA	NA	NA
ENSDARG00000093118	0.271223738	0.697375718	3.047151361	0.228861528	0.818976543	NA
si:dkey-40m6.14	0	NA	NA	NA	NA	NA
scpp8	0	NA	NA	NA	NA	NA
si:rp71-45k5.2	0.489259902	-0.62272737	1.886735523	-0.330055465	0.741358053	NA
si:ch211-57f7.7	3.776607415	1.868966933	2.069480876	0.903109062	0.366468015	NA
ENSDARG00000093136	0	NA	NA	NA	NA	NA
ENSDARG00000093137	4.807634432	0.727470128	0.54027398	1.346483737	0.178146562	NA
ENSDARG00000093141	0	NA	NA	NA	NA	NA
ENSDARG00000093145	0	NA	NA	NA	NA	NA
ENSDARG00000093150	0	NA	NA	NA	NA	NA
ENSDARG00000093153	0	NA	NA	NA	NA	NA
ENSDARG00000093154	0	NA	NA	NA	NA	NA
ENSDARG00000093159	0.060816598	0.362520791	3.06038251	0.118456039	0.905706325	NA
ENSDARG00000093163	0	NA	NA	NA	NA	NA
ENSDARG00000093164	0	NA	NA	NA	NA	NA
LOC108183709	9.505295	0.25174174	0.473965201	0.53113971	0.595321968	NA
ENSDARG00000093167	0	NA	NA	NA	NA	NA
ENSDARG00000093168	0	NA	NA	NA	NA	NA
mef2b	6.596821053	0.151967345	0.461389069	0.329369193	0.741876651	NA
ENSDARG00000093172	0.771074757	0.706096518	1.367594752	0.516305373	0.605641144	NA
si:ch211-15j1.1	0	NA	NA	NA	NA	NA
ENSDARG00000093179	1.182490802	-0.40296941	1.199364553	-0.33598576	0.736881605	NA
ENSDARG00000093180	0.959263961	-0.85051064	1.48175946	-0.573986981	0.565976611	NA
ENSDARG00000093181	0	NA	NA	NA	NA	NA
or62b2	0.159468947	-0.766168137	3.055331494	-0.250764324	0.801996326	NA
gucy1a2	1.228350111	-0.10416191	1.092043405	-0.095382573	0.924010958	NA
si:dkey-30j10.5	2.419905518	1.065107699	0.719317509	1.480719829	0.138681248	NA
ENSDARG00000093189	2.491961556	0.572389239	0.722363641	0.792383789	0.428136929	NA
si:ch211-198m1.1	0.156099028	0.951452603	3.05641933	0.311296488	0.755575237	NA
chia.6	2.281084482	1.474928643	1.049044302	1.405973647	0.15973195	NA
ENSDARG00000093197	0.055048902	0.362517413	3.06038251	0.118454936	0.9057072	NA
c3a.4	5.201720107	-0.440361427	0.503500346	-0.874600049	0.381791561	NA
ENSDARG00000093201	0.317302408	-0.835300968	2.48182091	-0.336567786	0.736442744	NA
LOC108180198	0.224686971	-0.434627819	3.039793219	-0.142979403	0.886306448	NA
ENSDARG00000093205	0.069331748	0.362517413	3.06038251	0.118454936	0.9057072	NA
ENSDARG00000093207	2.152052444	0.586772032	0.863998828	0.679135217	0.49705219	NA
si:ch211-284e13.9	6.443300714	0.240619894	0.662031548	0.36345684	0.716263649	NA
ENSDARG00000093220	0.567677793	-1.042952478	1.922748245	-0.542427996	0.587523698	NA
ENSDARG00000093223	0.257001234	0.671681351	3.046824099	0.220452947	0.825518414	NA
ENSDARG00000093224	6.209276392	0.025564954	0.471168388	0.054258635	0.956729106	NA
ENSDARG00000093227	0	NA	NA	NA	NA	NA
si:ch211-139n6.3	3.35375125	1.174746733	0.624958643	1.879719155	0.060146364	NA
ENSDARG00000093232	0.120005483	-0.719487822	3.06038251	-0.235097351	0.814133175	NA
si:dkey-65l23.2	0.355254008	-0.025497448	2.898465725	-0.008796878	0.992981198	NA
si:ch211-89o9.4	0.910013167	1.256945517	1.239747877	1.013871885	0.310643888	NA
ENSDARG00000093239	5.337917986	0.448960891	0.573140185	0.783335216	0.433430289	NA
ENSDARG00000093243	0.329751779	-0.576795881	2.14884928	-0.268420818	0.788375417	NA
ENSDARG00000093244	5.388539188	-0.598678359	0.795517764	-0.752564413	0.451711709	NA
ENSDARG00000093247	6.652403464	-0.148190124	0.420500159	-0.352413954	0.724527839	NA
ENSDARG00000093248	0	NA	NA	NA	NA	NA
si:ch211-226h8.11	0	NA	NA	NA	NA	NA
ENSDARG00000093251	0	NA	NA	NA	NA	NA
ENSDARG00000093252	0.12397723	-0.719487822	3.06038251	-0.235097351	0.814133175	NA
ENSDARG00000093256	0.368266491	0.489725691	2.057749988	0.237990861	0.811888183	NA
ENSDARG00000093266	0	NA	NA	NA	NA	NA
LOC110440193	3.240638168	-0.23570949	0.824852328	-0.285759623	0.775062235	NA
si:ch73-62b13.1	0.057904198	-0.358821662	3.06038251	-0.117247325	0.906664066	NA
ENSDARG00000093270	0.128089595	0.679168292	3.057242683	0.222150599	0.82419665	NA
ENSDARG00000093272	0	NA	NA	NA	NA	NA
ENSDARG00000093273	0	NA	NA	NA	NA	NA
ENSDARG00000093274	0	NA	NA	NA	NA	NA
ENSDARG00000093275	0	NA	NA	NA	NA	NA
LOC108179508	0	NA	NA	NA	NA	NA
ENSDARG00000093282	1.005325984	0.09566006	1.248128865	0.076642775	0.938907729	NA
ankrd34c	0	NA	NA	NA	NA	NA
ENSDARG00000093287	1.47812585	-0.537265811	0.963392371	-0.557681197	0.5770621	NA
ENSDARG00000093288	0.112239142	-0.642657989	3.05630142	-0.210273105	0.833454525	NA
si:dkey-9i23.14	0	NA	NA	NA	NA	NA
ENSDARG00000093297	2.661027128	-0.227879672	0.808276028	-0.281932984	0.777994898	NA
ifitm1	0.227140031	-0.077507558	3.050853142	-0.025405208	0.979731757	NA
ENSDARG00000093305	0.490694442	-0.452932334	1.591371411	-0.284617614	0.775937115	NA
ENSDARG00000093306	3.505381042	-0.143098014	0.744414968	-0.192228825	0.847562968	NA
ENSDARG00000093309	1.006685808	-0.595534838	1.204919722	-0.49425271	0.621127718	NA
ENSDARG00000093312	0	NA	NA	NA	NA	NA
adgrf8	3.099630622	-1.44861435	0.790815032	-1.83179921	0.066981341	NA
si:dkey-57a22.15	0	NA	NA	NA	NA	NA
ENSDARG00000093320	0.469725593	0.373537845	2.273889864	0.16427262	0.869516535	NA
ENSDARG00000093322	0.060409722	-0.358818284	3.06038251	-0.117246221	0.90666494	NA
si:ch211-114l13.1	0.153679448	-0.012263126	3.054304241	-0.004015031	0.996796478	NA
ENSDARG00000093326	2.314441271	0.027597942	0.768020618	0.035933855	0.971335101	NA
ENSDARG00000093327	0	NA	NA	NA	NA	NA
ENSDARG00000093331	0.060816598	0.362520791	3.06038251	0.118456039	0.905706325	NA
ENSDARG00000093333	0.984036339	-0.817476614	1.178822131	-0.693469008	0.488015269	NA
ENSDARG00000093336	7.380038422	-0.772458934	0.408242568	-1.892156759	0.058470098	NA
ENSDARG00000093337	0	NA	NA	NA	NA	NA
si:ch211-13f8.1	0.642920753	-0.976504768	1.662379746	-0.587413778	0.556925842	NA
si:ch73-27e22.7	0.119693109	0.724865916	3.054622555	0.237301304	0.81242305	NA
LOC799879	0.106312631	-0.612804812	3.057947399	-0.200397434	0.841169766	NA
ENSDARG00000093348	0	NA	NA	NA	NA	NA
si:ch211-141e20.2	1.601979026	-0.631815423	1.055312264	-0.598699973	0.549372975	NA
ENSDARG00000093350	0.344790196	-0.586159932	2.12341106	-0.276046378	0.782512445	NA
ENSDARG00000093354	8.422098682	-0.118532957	0.393234726	-0.301430543	0.763086206	NA
ENSDARG00000093355	0	NA	NA	NA	NA	NA
ENSDARG00000093358	0	NA	NA	NA	NA	NA
inpp5jb	0.860581981	1.002105325	1.266158111	0.791453544	0.428679375	NA
ENSDARG00000093360	0	NA	NA	NA	NA	NA
ENSDARG00000093364	5.193323376	0.104277892	0.450891846	0.231270298	0.81710482	NA
acer3	9.259582651	0.040876019	0.497109925	0.082227325	0.934465945	NA
ENSDARG00000093367	2.981624533	0.588842859	0.804355524	0.7320679	0.464127125	NA
ENSDARG00000093369	0	NA	NA	NA	NA	NA
ENSDARG00000093370	0	NA	NA	NA	NA	NA
ENSDARG00000093371	0.069331748	0.362517413	3.06038251	0.118454936	0.9057072	NA
ENSDARG00000093376	0.331812185	1.559003002	2.918664683	0.534149404	0.593238171	NA
ENSDARG00000093383	0.434394774	-0.333511981	2.335702458	-0.142788727	0.88645704	NA
LOC101886875	0	NA	NA	NA	NA	NA
ENSDARG00000093385	0	NA	NA	NA	NA	NA
ENSDARG00000093389	7.871756791	0.232641724	0.35195215	0.661003845	0.508609848	NA
si:ch211-282j17.7	0	NA	NA	NA	NA	NA
ENSDARG00000093393	0.110097804	0.624450533	3.058072315	0.204197438	0.838199213	NA
ENSDARG00000093398	0.059846554	0.362517413	3.06038251	0.118454936	0.9057072	NA
ENSDARG00000093401	0.235078581	0.698948886	3.05662263	0.228667052	0.819127705	NA
ENSDARG00000093403	1.116296442	0.177791644	0.994530353	0.17876945	0.858118734	NA
ENSDARG00000093404	0.063885912	-0.358818284	3.06038251	-0.117246221	0.90666494	NA
ENSDARG00000093407	0.060409722	-0.358818284	3.06038251	-0.117246221	0.90666494	NA
pimr53	0.125512329	0.654910218	3.058845278	0.214103741	0.830466158	NA
ENSDARG00000093410	0.063885912	-0.358818284	3.06038251	-0.117246221	0.90666494	NA
gad1a	0.788473342	0.677341523	1.555861833	0.435348119	0.663309762	NA
edil3a	8.303041363	-0.546013359	0.621111391	-0.879090879	0.379352003	NA
si:dkey-78l4.1	0	NA	NA	NA	NA	NA
ENSDARG00000093416	1.475735024	-0.350485048	1.019062316	-0.343928966	0.730899708	NA
si:dkey-216e24.9	0	NA	NA	NA	NA	NA
ENSDARG00000093419	0.734655335	0.073462244	1.48512437	0.049465382	0.960548425	NA
ENSDARG00000093422	0.255541491	1.163221027	3.053099187	0.380996802	0.703205621	NA
swsap1	3.123394929	-0.001872662	0.656365841	-0.002853076	0.997723578	NA
ENSDARG00000093425	0	NA	NA	NA	NA	NA
LOC108180203	0.403046279	-0.723884903	2.061723703	-0.35110665	0.725508339	NA
ENSDARG00000093427	6.782612425	0.316843664	0.496226649	0.638505943	0.523144387	NA
si:dkey-23f21.1	0.063885912	-0.358818284	3.06038251	-0.117246221	0.90666494	NA
ENSDARG00000093430	1.751177776	1.346840345	0.901582979	1.493861769	0.135211753	NA
ENSDARG00000093432	0	NA	NA	NA	NA	NA
si:ch73-191k20.4	5.816636262	0.059183724	0.530235306	0.111617848	0.91112642	NA
ENSDARG00000093442	0.252932155	1.036735502	3.045649539	0.340398818	0.733556209	NA
si:dkey-106l3.7	5.07291936	-1.159441819	0.582174911	-1.991569539	0.046418308	NA
ENSDARG00000093446	9.498352874	-0.864671007	0.380207487	-2.274208259	0.022953468	NA
ENSDARG00000093449	6.644411457	0.759846684	0.45253539	1.679087869	0.09313492	NA
LOC108181086	0	NA	NA	NA	NA	NA
ENSDARG00000093452	4.097880492	0.794446572	0.656450692	1.210215149	0.226196347	NA
ahdc1	5.422727999	-0.02214244	0.532782552	-0.041559994	0.966849466	NA
LOC110438205	1.995013286	0.584861915	1.059712137	0.551906404	0.581012481	NA
ENSDARG00000093458	2.417545164	0.507641278	0.961560532	0.527934811	0.597544582	NA
gpr52	1.041075631	0.018167114	1.109301643	0.016377073	0.98693357	NA
ENSDARG00000093462	0.184961829	0.324046589	3.057608986	0.105980389	0.915597912	NA
ENSDARG00000093465	0.353364196	1.511536496	3.041905813	0.496904437	0.619256442	NA
ENSDARG00000093470	0.121397778	0.001851254	3.06038251	0.000604909	0.999517352	NA
LOC108191306	0	NA	NA	NA	NA	NA
ENSDARG00000093473	0.66275956	-0.769455854	1.54927452	-0.496655592	0.619431943	NA
si:dkey-175d9.2	0.063885912	-0.358818284	3.06038251	-0.117246221	0.90666494	NA
zgc:123299	2.864325414	-0.110529329	0.746628888	-0.148037841	0.882312904	NA
ENSDARG00000093478	4.364490446	0.668849602	0.610121579	1.096256263	0.272966644	NA
ENSDARG00000093479	0	NA	NA	NA	NA	NA
ENSDARG00000093483	8.070067352	0.204448992	0.374193127	0.546372921	0.58480962	NA
ENSDARG00000093485	0	NA	NA	NA	NA	NA
ENSDARG00000093486	0.480815579	-1.845698122	2.201154619	-0.838513617	0.401742303	NA
ENSDARG00000093487	0.340320543	0.844571055	2.482568837	0.340200458	0.733705573	NA
ENSDARG00000093488	0	NA	NA	NA	NA	NA
si:dkey-78l4.8	0.053156316	-0.358821662	3.06038251	-0.117247325	0.906664066	NA
si:dkey-246i21.1	0.371433116	-0.097684204	3.036808871	-0.032166728	0.97433909	NA
urp1	0.386265315	0.26468048	2.281757845	0.115998497	0.907653733	NA
ENSDARG00000093495	0	NA	NA	NA	NA	NA
ENSDARG00000093501	0.792317408	-0.747232793	1.522201442	-0.490889558	0.623504563	NA
LOC100329825	0	NA	NA	NA	NA	NA
ENSDARG00000093509	0.726284919	0.733447363	1.505527873	0.487169568	0.62613817	NA
ENSDARG00000093512	0	NA	NA	NA	NA	NA
ENSDARG00000093516	8.578438966	0.221621268	0.407824506	0.543423125	0.586838507	NA
ENSDARG00000093517	0.181721141	0.327390916	3.057726782	0.107070036	0.914733418	NA
ENSDARG00000093522	0.705624975	-1.312735492	1.292850571	-1.015380681	0.309924399	NA
LOC108179058	0.652613677	-0.730902862	1.716102727	-0.425908572	0.670174468	NA
ENSDARG00000093532	1.081212102	1.122983049	1.127914638	0.995627693	0.319431074	NA
ENSDARG00000093537	0.24785966	-0.674376361	2.684464914	-0.251214444	0.801648318	NA
ENSDARG00000093538	1.737645657	-0.499618391	0.915025595	-0.546015755	0.585055107	NA
ENSDARG00000093545	2.619799378	-0.843517556	0.716331822	-1.177551422	0.238975486	NA
si:ch73-56d11.5	0.164106124	0.868237144	3.051093641	0.284565879	0.775976755	NA
si:dkey-111e8.4	0.437969909	0.916068841	2.76372706	0.3314614	0.740295993	NA
ENSDARG00000093548	0.056119571	-0.358821662	3.06038251	-0.117247325	0.906664066	NA
ENSDARG00000093550	7.865278519	0.096067597	0.391096834	0.245636346	0.805963751	NA
ENSDARG00000093557	0.355328673	0.063750671	2.145798914	0.029709527	0.976298714	NA
ENSDARG00000093560	0.218654408	1.098145142	3.054026658	0.359572874	0.719166572	NA
ENSDARG00000093561	2.895781795	0.126688833	0.770484518	0.164427486	0.869394627	NA
ENSDARG00000093565	0.180273956	-0.841952448	3.050515469	-0.276003337	0.782545503	NA
LOC100141478	0.841146381	0.287840839	1.353310637	0.212693842	0.83156577	NA
lamc3	6.126414255	-0.201441397	0.538068874	-0.374378461	0.708122765	NA
ENSDARG00000093574	1.828959304	0.199516157	0.790045272	0.252537626	0.800625535	NA
ENSDARG00000093575	0.055048902	0.362517413	3.06038251	0.118454936	0.9057072	NA
ENSDARG00000093576	0.158807854	0.740919919	3.056852404	0.242380011	0.808485722	NA
ENSDARG00000093577	7.706351523	-0.303996076	0.470851524	-0.64563044	0.518518719	NA
ENSDARG00000093579	0.063885912	-0.358818284	3.06038251	-0.117246221	0.90666494	NA
ENSDARG00000093583	6.343061342	-0.240549419	0.46925212	-0.512622977	0.608215077	NA
ENSDARG00000093585	7.344663868	-0.9015967	0.430923282	-2.092244115	0.036416684	NA
ENSDARG00000093588	0.480094715	-1.328803804	2.193833602	-0.605699449	0.54471435	NA
ENSDARG00000093592	0.259505014	0.845760972	3.053531757	0.276977952	0.781797036	NA
si:dkey-88n24.10	0	NA	NA	NA	NA	NA
ENSDARG00000093599	0.059846554	0.362517413	3.06038251	0.118454936	0.9057072	NA
omd	0.175644379	-0.136137043	3.049233583	-0.044646315	0.964389225	NA
LOC795570	0	NA	NA	NA	NA	NA
or61b1	0	NA	NA	NA	NA	NA
ENSDARG00000093605	0.296558484	-0.930473608	2.568193567	-0.36230665	0.717122889	NA
ccl34b.1	0.344998743	0.429045125	2.470897769	0.173639367	0.862148892	NA
ENSDARG00000093610	0.069331748	0.362517413	3.06038251	0.118454936	0.9057072	NA
ENSDARG00000093614	0.335603182	0.269585046	2.122063052	0.127039131	0.898909427	NA
ENSDARG00000093615	8.447868657	-0.765650058	0.384421075	-1.991696365	0.046404383	NA
ENSDARG00000093616	0	NA	NA	NA	NA	NA
ENSDARG00000093618	9.110794537	0.267894971	0.364538444	0.734888119	0.462407635	NA
si:dkey-27b3.4	0	NA	NA	NA	NA	NA
ENSDARG00000093623	0.272529245	-1.213284113	3.04933221	-0.397885186	0.69071482	NA
ENSDARG00000093627	4.862194577	0.565280792	0.789251539	0.71622387	0.473853126	NA
s100a11	2.650212184	1.125059042	0.957470756	1.175032277	0.239981803	NA
ENSDARG00000093630	0.053156316	-0.358821662	3.06038251	-0.117247325	0.906664066	NA
ENSDARG00000093633	1.036236138	-0.337959553	1.202225446	-0.281111628	0.778624782	NA
chst12b.4	0	NA	NA	NA	NA	NA
ugt5a2	4.816636657	-0.068110402	0.502418509	-0.135565073	0.892165118	NA
LOC110440015	1.337593901	1.168574493	1.162705902	1.005047356	0.314874047	NA
ENSDARG00000093642	9.559900065	-0.238711603	0.346553722	-0.68881558	0.49093933	NA
ENSDARG00000093645	0	NA	NA	NA	NA	NA
si:ch211-270n8.3	1.151219232	0.182245013	1.104932387	0.164937706	0.868993014	NA
ENSDARG00000093648	0	NA	NA	NA	NA	NA
ENSDARG00000093650	3.220473035	0.545095792	0.563923503	0.966613006	0.33373753	NA
LOC101882560	0.534500162	1.214166448	1.695569861	0.716081641	0.473940939	NA
ENSDARG00000093660	0.433709099	-1.204203841	2.715730104	-0.443418085	0.657463357	NA
ENSDARG00000093662	0.213485686	-0.021965266	2.819511112	-0.007790452	0.993784182	NA
ENSDARG00000093663	0	NA	NA	NA	NA	NA
LOC110438998	1.534954898	1.027413827	1.000783729	1.026609244	0.304604499	NA
ENSDARG00000093668	0.044413015	0.362517413	3.06038251	0.118454936	0.9057072	NA
ENSDARG00000093671	1.762883706	-0.955175383	1.15429938	-0.827493629	0.407957331	NA
zgc:173693.1	7.802142042	-0.094496204	0.397050034	-0.237995708	0.811884423	NA
ENSDARG00000093673	0	NA	NA	NA	NA	NA
ppp1r17	8.972724264	-0.741634722	0.484935838	-1.529346077	0.126178673	NA
LOC108179297	0.138663495	0.715746143	3.055257965	0.234267008	0.814777697	NA
ENSDARG00000093680	0.060409722	-0.358818284	3.06038251	-0.117246221	0.90666494	NA
ENSDARG00000093685	0	NA	NA	NA	NA	NA
si:rp71-36a1.2	5.761977331	-0.336499938	0.534209888	-0.629902115	0.528758629	NA
ENSDARG00000093689	0.128760715	0.001847876	3.06038251	0.000603805	0.999518233	NA
LOC110438207	0.228331539	0.062389885	3.047033209	0.020475617	0.983663963	NA
ENSDARG00000093692	0	NA	NA	NA	NA	NA
ENSDARG00000093694	0.63057979	-1.66934882	1.862859675	-0.896121615	0.370187814	NA
ENSDARG00000093696	0.251978353	-0.37557422	3.039643946	-0.123558623	0.901664756	NA
si:dkey-217m5.8	0	NA	NA	NA	NA	NA
ENSDARG00000093699	3.201417676	-0.126065081	0.576717799	-0.218590585	0.826968988	NA
ENSDARG00000093703	0	NA	NA	NA	NA	NA
si:dkeyp-46h3.8	2.155091064	0.021965848	0.699280302	0.031412079	0.974940908	NA
ENSDARG00000093705	0.168786397	-0.325890699	3.057923455	-0.106572549	0.915128097	NA
LOC108180326	7.665540549	0.082871338	0.414502639	0.199929578	0.841535657	NA
ENSDARG00000093708	0.855710279	-0.48352266	1.438950477	-0.336024531	0.736852368	NA
ENSDARG00000093709	4.363743918	-0.482467377	0.660008232	-0.73100206	0.464777895	NA
ENSDARG00000093710	0.056119571	-0.358821662	3.06038251	-0.117247325	0.906664066	NA
LOC101883396	0.170678984	0.292211476	3.058798545	0.095531455	0.923892707	NA
ENSDARG00000093717	0.056119571	-0.358821662	3.06038251	-0.117247325	0.906664066	NA
ENSDARG00000093719	0.232159374	-0.658788324	2.738244407	-0.240587846	0.809874571	NA
ENSDARG00000093723	0.229511998	-0.408308917	3.054711456	-0.133665298	0.893667247	NA
ENSDARG00000093724	0	NA	NA	NA	NA	NA
ENSDARG00000093726	0	NA	NA	NA	NA	NA
ENSDARG00000093728	0.185603648	0.324710512	3.059539013	0.106130535	0.915478785	NA
ENSDARG00000093730	2.26073548	-0.198593656	0.711884107	-0.278969083	0.780268552	NA
ENSDARG00000093732	1.151650806	0.330401746	1.067144919	0.309612818	0.756855408	NA
si:ch211-209a2.2	7.267300099	-1.12497167	0.567177742	-1.983455249	0.047316601	NA
pth1a	0.918639732	-0.183414381	2.063089846	-0.08890276	0.92915919	NA
cfap97d2	0.060091319	-0.358821662	3.06038251	-0.117247325	0.906664066	NA
ENSDARG00000093741	0.310221618	0.12740746	3.033860569	0.04199516	0.966502556	NA
ENSDARG00000093743	0	NA	NA	NA	NA	NA
htr1aa	0.411837431	-1.587432362	2.675419084	-0.593339702	0.552953834	NA
si:dkey-122c11.1	0.993815122	-1.483411537	1.121636251	-1.322542434	0.185987589	NA
si:ch211-217k17.11	0	NA	NA	NA	NA	NA
ENSDARG00000093749	0.301431588	0.231786992	2.549859846	0.090901856	0.927570576	NA
cd180	0.121162359	-0.672674374	3.055412585	-0.220158278	0.825747889	NA
ENSDARG00000093752	0	NA	NA	NA	NA	NA
ENSDARG00000093755	1.159796655	1.894801122	1.178018649	1.608464454	0.107733495	NA
si:ch211-250k18.7	2.454420157	0.122404505	0.803378433	0.152362199	0.87890127	NA
LOC564808	0	NA	NA	NA	NA	NA
ENSDARG00000093764	3.077910984	0.390599313	0.723818042	0.539637437	0.589447093	NA
ENSDARG00000093776	0.733481953	-0.085699838	1.623821636	-0.052776633	0.95790988	NA
LOC103909246	0	NA	NA	NA	NA	NA
ENSDARG00000093778	0.746450589	-0.180099196	1.276980874	-0.141035155	0.88784217	NA
cxcl11.7	0	NA	NA	NA	NA	NA
ENSDARG00000093780	0.456218225	0.888521777	2.272739824	0.390947423	0.695836099	NA
lrriq1	4.547226625	0.265150719	0.699753167	0.378920356	0.704747008	NA
si:dkey-70b23.2	6.568918661	0.107394088	0.472915666	0.227089301	0.820354303	NA
LOC110440060	0	NA	NA	NA	NA	NA
ENSDARG00000093786	0.067272997	0.362520791	3.06038251	0.118456039	0.905706325	NA
ENSDARG00000093788	0	NA	NA	NA	NA	NA
ENSDARG00000093794	0	NA	NA	NA	NA	NA
im:7150573	0	NA	NA	NA	NA	NA
ENSDARG00000093803	1.413280527	-1.297583024	0.9434755	-1.375322437	0.169031504	NA
sst6	2.866122605	-1.437473412	0.796633204	-1.804435724	0.071163027	NA
ENSDARG00000093805	0.938492596	0.080384591	1.225005649	0.065619771	0.947680548	NA
ENSDARG00000093808	0.115808397	-0.676979063	3.058192758	-0.221365727	0.824807676	NA
si:dkeyp-2c8.3	1.727913864	1.266267773	0.989550248	1.27963969	0.200671884	NA
ENSDARG00000093815	0.434110375	-0.365305926	2.60693539	-0.140128492	0.888558469	NA
ENSDARG00000093816	0.120819444	-0.659266157	3.057232873	-0.215641459	0.829267237	NA
ch25hl3	0.104994195	0.001847876	3.06038251	0.000603805	0.999518233	NA
ENSDARG00000093819	0.41948775	0.401726064	1.788023162	0.224676096	0.822231262	NA
ENSDARG00000093822	0	NA	NA	NA	NA	NA
ENSDARG00000093823	7.408363184	-0.06568202	0.576072583	-0.114016917	0.909224383	NA
ENSDARG00000093824	0.471237073	0.470601597	1.589501189	0.296068729	0.767177594	NA
ENSDARG00000093831	6.915610257	0.112426771	0.702044488	0.160141946	0.872769259	NA
ENSDARG00000093834	0.301329773	0.083046804	3.021568721	0.027484665	0.978073171	NA
ENSDARG00000093835	0.293460458	0.213236621	3.03268022	0.070312926	0.943944594	NA
ENSDARG00000093836	0.364574595	-1.351714484	2.102436024	-0.64292776	0.520270976	NA
ENSDARG00000093840	0	NA	NA	NA	NA	NA
si:ch211-12h2.6	3.298267119	0.601457383	0.676608631	0.888929517	0.374040961	NA
LOC562139	0	NA	NA	NA	NA	NA
LOC110439903	0	NA	NA	NA	NA	NA
ENSDARG00000093850	1.005544689	0.646905222	1.119820304	0.577686634	0.563475705	NA
ENSDARG00000093851	3.758448157	0.676165451	0.624519131	1.08269774	0.278942607	NA
ENSDARG00000093852	0.060816598	0.362520791	3.06038251	0.118456039	0.905706325	NA
ENSDARG00000093854	0	NA	NA	NA	NA	NA
igl3v2	0	NA	NA	NA	NA	NA
or62a3	0	NA	NA	NA	NA	NA
ifi44a8	0.063885912	-0.358818284	3.06038251	-0.117246221	0.90666494	NA
ENSDARG00000093861	0	NA	NA	NA	NA	NA
si:ch211-274k16.2	0.217373145	-1.103580381	3.053984335	-0.361357577	0.717832157	NA
si:dkey-248f6.3	0.857108281	-0.561070106	1.230935889	-0.45580774	0.648528238	NA
ENSDARG00000093865	2.043971947	-0.2316277	0.955014103	-0.242538513	0.808362918	NA
ENSDARG00000093867	0.060409722	-0.358818284	3.06038251	-0.117246221	0.90666494	NA
ENSDARG00000093868	0.069331748	0.362517413	3.06038251	0.118454936	0.9057072	NA
LOC101882212	1.86586133	0.527856057	0.825085213	0.639759444	0.522329003	NA
ENSDARG00000093873	1.402774309	-0.261169312	1.072907303	-0.243422066	0.807678452	NA
ENSDARG00000093875	5.829307507	-0.084092133	0.485402806	-0.173241959	0.862461244	NA
si:dkey-28d5.10	3.964842398	-0.392300104	0.644970624	-0.608244917	0.543025048	NA
mfap4.8	3.18777526	-1.168016458	1.062709992	-1.099092383	0.271727772	NA
ENSDARG00000093878	0.183239123	0.362520791	3.06038251	0.118456039	0.905706325	NA
ENSDARG00000093881	2.147499493	0.70760876	1.144205953	0.618427792	0.536293383	NA
ENSDARG00000093885	0	NA	NA	NA	NA	NA
ENSDARG00000093890	0	NA	NA	NA	NA	NA
ENSDARG00000093891	0	NA	NA	NA	NA	NA
ENSDARG00000093892	6.218799293	0.855820219	0.430320898	1.98879539	0.046723792	NA
ENSDARG00000093897	0	NA	NA	NA	NA	NA
si:ch211-142k18.1	0.819582814	-0.66431389	2.096251162	-0.316905676	0.751315175	NA
trhr2	0.056119571	-0.358821662	3.06038251	-0.117247325	0.906664066	NA
ENSDARG00000093902	0.060091319	-0.358821662	3.06038251	-0.117247325	0.906664066	NA
ENSDARG00000093904	0.840033713	-2.031170615	1.479818313	-1.372581078	0.169882618	NA
ENSDARG00000093905	0.06058118	-0.358821662	3.06038251	-0.117247325	0.906664066	NA
ENSDARG00000093915	0	NA	NA	NA	NA	NA
ENSDARG00000093918	0.063885912	-0.358818284	3.06038251	-0.117246221	0.90666494	NA
ENSDARG00000093919	0	NA	NA	NA	NA	NA
ENSDARG00000093922	3.667149437	0.192459367	0.511916384	0.375958599	0.706947675	NA
ENSDARG00000093924	0.606982455	-0.885025784	1.749111422	-0.505985938	0.612866521	NA
LOC108179599	3.372302795	0.071859079	0.730867785	0.098320217	0.921678025	NA
ENSDARG00000093927	0.127119552	0.723190329	3.06038251	0.23630717	0.813194324	NA
ENSDARG00000093929	0.168708649	-0.331726611	3.058513456	-0.108460079	0.913630746	NA
ENSDARG00000093932	2.124470049	0.506625639	1.001487714	0.505873044	0.612945776	NA
ENSDARG00000093939	0	NA	NA	NA	NA	NA
ENSDARG00000093940	1.419259559	0.322380191	1.131536852	0.284904721	0.775717139	NA
ENSDARG00000093943	0.127771823	-0.681508889	3.056537485	-0.22296762	0.823560708	NA
ENSDARG00000093947	2.720046891	-1.155783815	0.848612821	-1.361968364	0.173207869	NA
ENSDARG00000093950	3.231110579	0.172576047	0.615211749	0.280514876	0.779082514	NA
ENSDARG00000093953	0	NA	NA	NA	NA	NA
si:dkey-9i23.16	1.933266659	-0.255719276	0.882725166	-0.289692971	0.772051134	NA
si:dkey-251i10.2	1.86294631	-0.760581569	0.917767222	-0.828730369	0.407256997	NA
si:ch211-232m19.4	0.698924133	0.309234	1.4283961	0.21649037	0.828605531	NA
si:dkey-111e8.5	0.474739008	0.377447913	1.580965717	0.23874516	0.811303197	NA
ENSDARG00000093961	0	NA	NA	NA	NA	NA
ENSDARG00000093965	0.11591248	0.001847876	3.06038251	0.000603805	0.999518233	NA
ENSDARG00000093971	1.542243152	1.542954739	1.091959413	1.413014734	0.157651392	NA
ftr79	2.488753945	0.592425419	0.702952597	0.842767238	0.399358634	NA
ENSDARG00000093973	2.285419539	-0.481450978	0.749425156	-0.642427031	0.520595954	NA
ENSDARG00000093974	0.314648825	0.987104938	2.980561524	0.331180863	0.740507875	NA
si:dkey-222h21.9	0	NA	NA	NA	NA	NA
ENSDARG00000093976	0.211712016	-0.358818284	3.06038251	-0.117246221	0.90666494	NA
si:ch211-220f16.1	5.00338658	0.032040784	0.476357054	0.067262116	0.946373035	NA
ENSDARG00000093983	0.540957581	1.67615725	2.206521329	0.759637909	0.447471052	NA
si:dkeyp-72a4.1	0.063885912	-0.358818284	3.06038251	-0.117246221	0.90666494	NA
ENSDARG00000093987	0.067272997	0.362520791	3.06038251	0.118456039	0.905706325	NA
ENSDARG00000093988	0.398830606	-0.15330805	2.015744314	-0.076055306	0.939375098	NA
gzm3.3	4.338635902	-0.443347361	0.535798167	-0.82745218	0.407980816	NA
ENSDARG00000093992	0.276300929	0.26219371	2.616494482	0.100208012	0.920179186	NA
ENSDARG00000093993	0.228205267	-0.476187108	3.052330626	-0.156007709	0.876026945	NA
ENSDARG00000093994	0.182449794	0.839096979	3.052753388	0.274865629	0.783419475	NA
si:ch73-7i4.2	4.661527163	-0.22583311	0.597438349	-0.378002367	0.705428836	NA
si:dkey-6a5.3	0	NA	NA	NA	NA	NA
ccl34b.4	1.381708507	0.978667008	0.985864315	0.992699495	0.320856421	NA
serp2	0.471409561	-0.207824732	1.706015098	-0.121818811	0.903042516	NA
ENSDARG00000094005	0.857178804	0.384567526	1.353968862	0.284029816	0.776387532	NA
ENSDARG00000094007	0.063885912	-0.358818284	3.06038251	-0.117246221	0.90666494	NA
ENSDARG00000094009	0	NA	NA	NA	NA	NA
si:dkey-192g7.3	4.887700501	0.597514244	0.523568804	1.141233472	0.253772779	NA
si:ch211-130h14.4	6.945426706	0.049484435	0.481366176	0.102799983	0.918121719	NA
ENSDARG00000094021	1.433708423	0.501252369	0.895614937	0.559673971	0.57570184	NA
ENSDARG00000094023	1.054979236	-0.650306076	1.100168404	-0.591096848	0.554455532	NA
ENSDARG00000094024	0	NA	NA	NA	NA	NA
ENSDARG00000094026	0.10716918	0.723186951	3.06038251	0.236306066	0.81319518	NA
ENSDARG00000094030	0	NA	NA	NA	NA	NA
ENSDARG00000094034	0.060409722	-0.358818284	3.06038251	-0.117246221	0.90666494	NA
si:dkey-76p14.2	0.448858583	-1.664689732	2.008978038	-0.828625152	0.407316551	NA
LOC100333415	0.574490945	-0.432097196	1.567309885	-0.275693531	0.782783465	NA
ENSDARG00000094045	0.053156316	-0.358821662	3.06038251	-0.117247325	0.906664066	NA
LOC108190619	0.12179011	-0.719487822	3.06038251	-0.235097351	0.814133175	NA
ENSDARG00000094051	0	NA	NA	NA	NA	NA
taok3b	1.641685175	1.019883474	1.07962067	0.944668347	0.344828222	NA
ENSDARG00000094053	0	NA	NA	NA	NA	NA
si:dkey-88l16.3	2.599649882	-0.253212301	0.663382562	-0.381698759	0.702684821	NA
cyp2j20	0.053156316	-0.358821662	3.06038251	-0.117247325	0.906664066	NA
ENSDARG00000094059	0	NA	NA	NA	NA	NA
ENSDARG00000094060	1.18709689	1.611841351	1.110401269	1.451584572	0.146617151	NA
ENSDARG00000094063	0	NA	NA	NA	NA	NA
ENSDARG00000094064	0.055048902	0.362517413	3.06038251	0.118454936	0.9057072	NA
si:dkey-121n8.7	1.513400083	-0.337258598	0.920538797	-0.366370867	0.714088355	NA
ENSDARG00000094070	0	NA	NA	NA	NA	NA
si:dkey-81h8.1	0	NA	NA	NA	NA	NA
ENSDARG00000094075	0.055048902	0.362517413	3.06038251	0.118454936	0.9057072	NA
si:dkey-21e2.16	0	NA	NA	NA	NA	NA
ENSDARG00000094078	0	NA	NA	NA	NA	NA
or30bt1	0	NA	NA	NA	NA	NA
ENSDARG00000094083	0	NA	NA	NA	NA	NA
si:dkeyp-79c2.1	0.362349731	0.729892734	1.876442832	0.388976803	0.697293306	NA
ENSDARG00000094086	4.338390047	0.33850859	0.530522935	0.638065893	0.523430788	NA
LOC798316	0.942259286	-1.022211199	1.452542967	-0.703739044	0.481595301	NA
ENSDARG00000094091	0	NA	NA	NA	NA	NA
ENSDARG00000094098	5.188039787	-1.367442338	0.539497685	-2.534658397	0.011255703	NA
ENSDARG00000094100	7.665187999	-0.287244742	0.427918359	-0.671260618	0.502054518	NA
ENSDARG00000094102	0.573293663	-0.095180518	1.622471603	-0.058663904	0.95321981	NA
ENSDARG00000094103	1.45705266	-1.016023938	0.915413155	-1.109907512	0.267038883	NA
si:ch211-213i16.3	0	NA	NA	NA	NA	NA
ENSDARG00000094105	0.503787178	-0.905063863	2.222163108	-0.407289573	0.68379532	NA
ENSDARG00000094108	0	NA	NA	NA	NA	NA
znf1168	6.081757071	-0.042823922	0.427012657	-0.100287242	0.920116286	NA
ENSDARG00000094110	0.069331748	0.362517413	3.06038251	0.118454936	0.9057072	NA
slc22a21	2.620686349	-0.98280194	0.9022256	-1.089308416	0.276017903	NA
ENSDARG00000094114	0	NA	NA	NA	NA	NA
ENSDARG00000094116	3.02880857	0.10078363	0.7263657	0.138750536	0.889647282	NA
ENSDARG00000094118	2.695915921	1.031386753	0.784387081	1.314895131	0.18854515	NA
ENSDARG00000094119	0.120660363	0.001847876	3.06038251	0.000603805	0.999518233	NA
ENSDARG00000094123	7.319314187	0.28345114	0.476298562	0.595112315	0.551768397	NA
ENSDARG00000094124	0.158807854	0.740919919	3.056852404	0.242380011	0.808485722	NA
or30bt2	0	NA	NA	NA	NA	NA
ENSDARG00000094126	0.351026579	-0.033919495	2.149984573	-0.015776622	0.987412599	NA
ENSDARG00000094127	0.571119794	-0.462446548	1.544730859	-0.299370305	0.764657517	NA
igf1	0.562713447	0.293196942	1.919778998	0.15272432	0.878615681	NA
ENSDARG00000094138	0.536164824	0.530540296	1.922130589	0.27601678	0.782535178	NA
ENSDARG00000094139	0.767475241	-1.777491236	1.439053503	-1.235180785	0.216763229	NA
ENSDARG00000094142	3.776617886	-0.127537938	0.683095058	-0.186705988	0.851891161	NA
ENSDARG00000094145	0.055048902	0.362517413	3.06038251	0.118454936	0.9057072	NA
pimr134	0	NA	NA	NA	NA	NA
ENSDARG00000094148	0.057904198	-0.358821662	3.06038251	-0.117247325	0.906664066	NA
ENSDARG00000094151	3.703241783	-0.897653998	0.591933446	-1.516477914	0.129398551	NA
ENSDARG00000094155	0.266797494	0.476737909	3.052189629	0.156195377	0.875879021	NA
ENSDARG00000094157	0	NA	NA	NA	NA	NA
ENSDARG00000094159	1.49184164	-0.248288989	0.984133826	-0.252291896	0.800815452	NA
ENSDARG00000094163	0	NA	NA	NA	NA	NA
ENSDARG00000094169	0	NA	NA	NA	NA	NA
ENSDARG00000094171	0.375272184	-0.384420333	2.392967935	-0.160645836	0.872372352	NA
ENSDARG00000094172	0	NA	NA	NA	NA	NA
ENSDARG00000094173	0.464268703	-0.664655647	1.755450506	-0.378623974	0.704967117	NA
ENSDARG00000094175	8.070739587	-0.629746429	0.3973773	-1.584756926	0.113021572	NA
cdkn2d	6.382528095	0.30598784	0.47337883	0.646391051	0.518026135	NA
ENSDARG00000094177	4.353586986	0.198752385	0.582830615	0.34101226	0.733094352	NA
shroom1	3.405672019	1.535961728	0.76523075	2.007187673	0.044729684	NA
si:ch211-125e6.14	0.120819444	-0.659266157	3.057232873	-0.215641459	0.829267237	NA
ENSDARG00000094186	1.402784691	0.09956164	1.031457849	0.096525166	0.923103488	NA
ENSDARG00000094189	0.067272997	0.362520791	3.06038251	0.118456039	0.905706325	NA
ENSDARG00000094192	0.160942308	-0.358818284	3.06038251	-0.117246221	0.90666494	NA
ENSDARG00000094193	0.579629806	1.384898788	1.525751971	0.907682778	0.364045845	NA
ENSDARG00000094195	0.233872338	0.020377058	3.059048971	0.006661239	0.994685139	NA
ENSDARG00000094196	0	NA	NA	NA	NA	NA
ENSDARG00000094198	0.771718166	-0.233308923	1.477564507	-0.157901007	0.874534805	NA
si:ch211-226h8.8	0	NA	NA	NA	NA	NA
ENSDARG00000094211	0.496067954	-0.206836942	1.718837309	-0.120335381	0.904217478	NA
ENSDARG00000094212	0.268896764	-0.01103875	2.62868222	-0.004199348	0.996649415	NA
ENSDARG00000094213	0.056119571	-0.358821662	3.06038251	-0.117247325	0.906664066	NA
LOC108183423	0.053156316	-0.358821662	3.06038251	-0.117247325	0.906664066	NA
ENSDARG00000094217	0.055048902	0.362517413	3.06038251	0.118454936	0.9057072	NA
ENSDARG00000094223	0	NA	NA	NA	NA	NA
ENSDARG00000094224	0.582347271	0.616210894	1.571904979	0.392015358	0.695046866	NA
ENSDARG00000094225	0.412853474	-0.090088404	2.055187614	-0.043834637	0.965036217	NA
LOC560496	0	NA	NA	NA	NA	NA
si:dkey-211g8.4	1.920759389	-0.803205487	0.84291387	-0.952891531	0.340645032	NA
si:dkey-242h9.4	2.339109914	0.309781919	0.790952346	0.391656869	0.695311763	NA
or70a2	0	NA	NA	NA	NA	NA
LOC110438961	0.19151688	0.362517413	3.06038251	0.118454936	0.9057072	NA
taar12h	0	NA	NA	NA	NA	NA
ENSDARG00000094240	0.505719166	0.109494566	1.968780239	0.055615433	0.95564817	NA
ENSDARG00000094241	0.060409722	-0.358818284	3.06038251	-0.117246221	0.90666494	NA
ENSDARG00000094244	0.119693109	0.724865916	3.054622555	0.237301304	0.81242305	NA
si:dkey-222h21.4	0.175956819	0.362520791	3.06038251	0.118456039	0.905706325	NA
LOC108180337	0.434877578	-0.468980922	2.703416507	-0.173477125	0.862276407	NA
ENSDARG00000094251	0.637796654	-0.239517633	1.557471942	-0.153786163	0.877778345	NA
LOC101883349	0.056119571	-0.358821662	3.06038251	-0.117247325	0.906664066	NA
ENSDARG00000094254	0.112239142	-0.642657989	3.05630142	-0.210273105	0.833454525	NA
ENSDARG00000094260	3.898707012	-0.397125626	0.780823715	-0.508598316	0.61103381	NA
taar19g	0	NA	NA	NA	NA	NA
ENSDARG00000094262	0.380606821	1.263626332	2.05552961	0.614744894	0.538723207	NA
ENSDARG00000094263	1.899532349	-1.659074436	0.914124892	-1.814931909	0.069534374	NA
si:dkey-183n20.15	6.773663106	-0.617132757	0.485820697	-1.270289144	0.203981654	NA
ENSDARG00000094268	6.421608061	0.308840531	0.474355245	0.651074347	0.514998495	NA
ENSDARG00000094270	0	NA	NA	NA	NA	NA
ENSDARG00000094271	4.358296034	-0.004244489	0.474001375	-0.008954592	0.992855365	NA
ENSDARG00000094272	4.877464329	0.165335065	0.621330381	0.266098472	0.790163371	NA
peak3	0.057904198	-0.358821662	3.06038251	-0.117247325	0.906664066	NA
ENSDARG00000094276	0.310764113	-0.426198685	3.00517977	-0.141821361	0.887221111	NA
ENSDARG00000094279	4.815780504	0.521871879	0.471117721	1.107731371	0.267977847	NA
usp21	0.3981679	-1.113913082	2.356595467	-0.472678955	0.636442243	NA
si:ch73-196i15.3	3.312762417	0.59425089	0.589775139	1.007588912	0.313651854	NA
si:dkey-58f10.10	0	NA	NA	NA	NA	NA
si:ch211-117m20.4	0.252321268	-0.689300936	3.05015704	-0.225988671	0.821210232	NA
ENSDARG00000094287	0	NA	NA	NA	NA	NA
si:rp71-45g20.11	0.654377541	0.689852171	1.489892531	0.46302143	0.643349006	NA
ENSDARG00000094294	3.765783686	-0.53367139	0.660114373	-0.808452917	0.4188299	NA
kiaa0040	0.634973637	0.339005064	2.024617604	0.167441527	0.867022652	NA
si:dkey-222h21.5	1.602499544	-0.939268396	1.06715378	-0.880162179	0.378771459	NA
si:ch73-191k20.1	1.011383824	0.693833738	1.08075448	0.641990157	0.520879574	NA
ENSDARG00000094299	0.106312631	-0.612804812	3.057947399	-0.200397434	0.841169766	NA
ENSDARG00000094301	0.402735339	0.073653162	3.029887392	0.024308878	0.980606232	NA
ENSDARG00000094302	1.639681786	0.037534292	1.051882962	0.035682954	0.971535162	NA
ENSDARG00000094303	0.1757214	-0.358821662	3.06038251	-0.117247325	0.906664066	NA
ENSDARG00000094304	0.813383081	1.239476141	1.431080894	0.866111864	0.38642882	NA
ENSDARG00000094305	0	NA	NA	NA	NA	NA
si:ch211-255g12.6	0	NA	NA	NA	NA	NA
ndufa9b	0.190964944	1.000395346	3.056208539	0.327332161	0.74341667	NA
ENSDARG00000094314	0.180509707	1.066405125	3.053221346	0.349272131	0.726885019	NA
ENSDARG00000094315	0.059846554	0.362517413	3.06038251	0.118454936	0.9057072	NA
si:rp71-80o10.4	2.854328766	-0.404807098	0.702386505	-0.576330974	0.564391491	NA
ENSDARG00000094317	0.055048902	0.362517413	3.06038251	0.118454936	0.9057072	NA
ENSDARG00000094318	0.40367107	1.196821124	2.331562498	0.513312907	0.607732457	NA
si:dkey-178e17.2	1.704532887	1.166947053	0.914472299	1.276087919	0.201924442	NA
ENSDARG00000094323	0.805942686	1.257668108	1.667753744	0.754109	0.450783774	NA
or61c1	0	NA	NA	NA	NA	NA
si:dkey-205k8.5	4.181982971	-0.361101372	0.699766687	-0.516031099	0.605832689	NA
LOC110438322	0.060091319	-0.358821662	3.06038251	-0.117247325	0.906664066	NA
ENSDARG00000094331	0	NA	NA	NA	NA	NA
si:dkey-23f9.12	0.443634825	0.165795493	2.681366629	0.061832459	0.950696254	NA
pimr88	0.155473529	-0.363631915	3.058910806	-0.118876273	0.90537338	NA
ENSDARG00000094340	0.12179011	-0.719487822	3.06038251	-0.235097351	0.814133175	NA
si:dkey-222h21.8	0	NA	NA	NA	NA	NA
si:dkey-261l7.2	7.639023488	0.54237665	0.400115309	1.355550857	0.175242117	NA
si:ch211-114l13.13	0.377462262	1.415600408	3.044643437	0.464947846	0.641968806	NA
LOC103909618	0.877734983	-1.241827136	1.377626953	-0.901424826	0.367362487	NA
ENSDARG00000094350	1.164259326	-0.442307323	1.131151431	-0.39102397	0.695779518	NA
ENSDARG00000094357	0	NA	NA	NA	NA	NA
si:dkey-260g12.1	2.560559313	1.215349188	0.73732846	1.648314495	0.099288152	NA
ENSDARG00000094367	0.222977577	0.083230982	3.046604662	0.027319259	0.978205096	NA
ENSDARG00000094368	0	NA	NA	NA	NA	NA
ENSDARG00000094374	2.059531351	1.678559117	1.028696625	1.631733862	0.102735563	NA
samd10b	9.291612682	-0.721785339	0.410198289	-1.759601048	0.078475474	NA
ENSDARG00000094378	0	NA	NA	NA	NA	NA
ENSDARG00000094382	0.302416037	-1.315490693	3.047635179	-0.431643099	0.666000829	NA
si:dkey-85k15.6	0	NA	NA	NA	NA	NA
ENSDARG00000094386	5.531441321	0.105536988	0.451189235	0.23390848	0.81505603	NA
si:dkeyp-30e7.2	1.693467794	1.41753112	1.038993936	1.364330504	0.17246357	NA
ENSDARG00000094389	0	NA	NA	NA	NA	NA
ENSDARG00000094399	0.250354391	0.059585547	3.055940801	0.019498266	0.98444362	NA
ENSDARG00000094401	0.183809617	0.325136997	3.057534179	0.106339612	0.915312904	NA
si:dkey-33c12.10	2.141794781	-0.211735987	0.761569831	-0.278025702	0.780992629	NA
ENSDARG00000094406	3.712852812	0.380771452	0.654354829	0.581903632	0.560631594	NA
ENSDARG00000094407	0	NA	NA	NA	NA	NA
ENSDARG00000094409	1.927513841	0.085723179	0.871076235	0.09841065	0.921606218	NA
ENSDARG00000094414	1.393155252	-1.049995504	1.139974058	-0.921069648	0.357014066	NA
si:ch211-264e16.2	2.039702296	-0.181786696	1.175812153	-0.154605219	0.877132555	NA
ENSDARG00000094417	0.067272997	0.362520791	3.06038251	0.118456039	0.905706325	NA
LOC101884777	0.222065076	1.010367561	3.048324171	0.331450169	0.740304475	NA
ENSDARG00000094419	0	NA	NA	NA	NA	NA
si:ch211-270n8.4	2.671518263	0.269981228	0.801703703	0.336759363	0.736298309	NA
ENSDARG00000094425	0	NA	NA	NA	NA	NA
si:dkey-31f5.8	2.312675013	-0.035810371	0.90877428	-0.039405132	0.968567388	NA
caspbl	0	NA	NA	NA	NA	NA
ENSDARG00000094436	0	NA	NA	NA	NA	NA
ENSDARG00000094437	2.71752695	-0.240336503	0.620713481	-0.387193948	0.69861263	NA
plac8.2	0	NA	NA	NA	NA	NA
ENSDARG00000094441	9.694612218	0.496044274	0.415283113	1.194472539	0.232293176	NA
ENSDARG00000094442	0	NA	NA	NA	NA	NA
ENSDARG00000094447	0.886412758	-1.474868915	1.268921239	-1.162301386	0.245113064	NA
ENSDARG00000094448	0.055048902	0.362517413	3.06038251	0.118454936	0.9057072	NA
ENSDARG00000094449	0	NA	NA	NA	NA	NA
ENSDARG00000094450	0	NA	NA	NA	NA	NA
cfp	4.643223197	-0.597293462	0.580305604	-1.029273987	0.303350944	NA
ENSDARG00000094454	0	NA	NA	NA	NA	NA
ENSDARG00000094455	2.255347449	0.057953476	0.867934518	0.066771714	0.946763442	NA
si:dkey-65b12.12	5.905143361	0.278393173	0.546336717	0.509563361	0.610357398	NA
ENSDARG00000094460	3.014014087	0.750328362	0.767655775	0.977428147	0.328357234	NA
ENSDARG00000094461	4.39259028	0.020870913	0.521215189	0.040042795	0.968059008	NA
or64e1	0	NA	NA	NA	NA	NA
si:dkeyp-80c12.8	0	NA	NA	NA	NA	NA
tuba8l5	7.565436876	-0.077806928	0.562446047	-0.138336696	0.889974325	NA
ENSDARG00000094468	0	NA	NA	NA	NA	NA
ENSDARG00000094470	0.794841866	0.915151845	1.21673843	0.752135235	0.451969736	NA
ENSDARG00000094471	0	NA	NA	NA	NA	NA
ENSDARG00000094472	1.435114514	0.749055667	0.886180966	0.845262645	0.397964213	NA
ENSDARG00000094473	2.374478272	1.252281806	0.764391363	1.638273098	0.101364737	NA
si:ch1073-75o15.4	2.724953958	0.138847089	1.020558792	0.136050064	0.891781704	NA
ENSDARG00000094480	2.069026651	1.302649096	0.840603042	1.549660221	0.12122309	NA
si:dkey-27h10.2	0.164324788	-0.325890699	3.057923455	-0.106572549	0.915128097	NA
taar19k	0	NA	NA	NA	NA	NA
si:ch211-202m22.1	0.980128262	0.196927065	1.342472397	0.146689843	0.883376836	NA
si:ch211-284e13.12	0.19108994	1.072851869	3.059630072	0.350647576	0.725852759	NA
si:dkey-11d18.2	0.12179011	-0.719487822	3.06038251	-0.235097351	0.814133175	NA
ENSDARG00000094497	0	NA	NA	NA	NA	NA
ENSDARG00000094498	0.344881476	0.120657263	2.49446834	0.048369932	0.961421422	NA
ENSDARG00000094499	1.042144595	0.066762266	1.100568328	0.060661628	0.951628692	NA
ENSDARG00000094502	0	NA	NA	NA	NA	NA
ENSDARG00000094503	0.173173731	0.277963558	3.058468388	0.090883253	0.927585357	NA
plekha1b	4.763047585	0.573480288	0.610835971	0.938844985	0.347810338	NA
or70a5	0	NA	NA	NA	NA	NA
ENSDARG00000094509	1.302491892	-0.117464398	1.087979563	-0.10796563	0.914022956	NA
ccl20b	0	NA	NA	NA	NA	NA
gabrz	0	NA	NA	NA	NA	NA
or92a4	0	NA	NA	NA	NA	NA
es1	0.908489883	1.155593906	1.7091671	0.67611523	0.498967488	NA
LOC101884065	0	NA	NA	NA	NA	NA
si:ch73-194h10.3	0	NA	NA	NA	NA	NA
si:ch211-14c7.2	1.694641627	0.265853622	0.948787441	0.280203564	0.779321333	NA
ENSDARG00000094524	0	NA	NA	NA	NA	NA
ksr2	2.459627987	-0.883427331	0.743770403	-1.187768871	0.234924482	NA
ENSDARG00000094527	0.055048902	0.362517413	3.06038251	0.118454936	0.9057072	NA
ENSDARG00000094529	2.392371874	1.242186927	0.737233999	1.684928975	0.092002275	NA
ENSDARG00000094530	0.527914663	-0.723431742	1.538049128	-0.47035672	0.63810018	NA
si:dkey-246e1.3	0	NA	NA	NA	NA	NA
LOC797403	1.562661269	0.647248151	0.90626178	0.714195573	0.475106254	NA
si:dkey-31b16.11	3.073081305	-0.186994083	0.657005508	-0.284615701	0.775938581	NA
si:dkey-96l17.6	3.966349171	0.193803966	0.642103527	0.301826665	0.762784203	NA
hwa	0.130148346	0.723190329	3.06038251	0.23630717	0.813194324	NA
ENSDARG00000094545	2.348067019	0.029964782	0.77022234	0.038904068	0.968966873	NA
si:ch211-132b12.6	0	NA	NA	NA	NA	NA
ENSDARG00000094547	0	NA	NA	NA	NA	NA
taar12a	0	NA	NA	NA	NA	NA
ENSDARG00000094550	0	NA	NA	NA	NA	NA
si:ch73-7i4.1	3.164846923	0.26135718	0.742730411	0.351887005	0.724923005	NA
ENSDARG00000094555	0.261999321	0.703423024	2.645482713	0.265895907	0.790319378	NA
ENSDARG00000094556	0.364981609	-0.592069387	2.41386348	-0.245278737	0.806240614	NA
ENSDARG00000094560	2.981920397	-0.145703687	1.101897542	-0.132229796	0.894802534	NA
fxyd2	1.316169413	-1.015769557	3.021083767	-0.336226876	0.736699787	NA
ENSDARG00000094566	0	NA	NA	NA	NA	NA
ENSDARG00000094567	0	NA	NA	NA	NA	NA
ENSDARG00000094571	0	NA	NA	NA	NA	NA
ENSDARG00000094576	2.41341564	-0.354939429	0.751223348	-0.472481892	0.636582864	NA
cdc42se2	2.256358114	0.100721456	0.806887748	0.124827098	0.900660434	NA
epsti1	0	NA	NA	NA	NA	NA
b4galnt2.1	0.125512329	0.654910218	3.058845278	0.214103741	0.830466158	NA
ENSDARG00000094586	0.369688571	0.104948099	2.463447337	0.042602128	0.966018699	NA
LOC100004180	1.324102351	-0.389328838	1.216505186	-0.320038782	0.748938932	NA
ENSDARG00000094591	3.39463919	0.024535972	0.585999692	0.041870282	0.966602107	NA
ENSDARG00000094593	0	NA	NA	NA	NA	NA
ENSDARG00000094596	0	NA	NA	NA	NA	NA
ENSDARG00000094597	8.884287047	0.741844246	0.540712138	1.371976313	0.170070812	NA
si:ch211-287c22.2p	0.079403927	0.362517413	3.06038251	0.118454936	0.9057072	NA
ENSDARG00000094601	0	NA	NA	NA	NA	NA
si:dkey-7n6.2	7.123257205	-0.184122664	0.508193417	-0.362308244	0.717121699	NA
ENSDARG00000094603	0	NA	NA	NA	NA	NA
ENSDARG00000094604	0	NA	NA	NA	NA	NA
rgs3a	0.407908415	-0.785959223	2.048552112	-0.383665721	0.701226222	NA
ENSDARG00000094606	0.230016663	0.628723184	3.054386254	0.205842723	0.836913768	NA
si:dkey-222h21.10	0.057904198	-0.358821662	3.06038251	-0.117247325	0.906664066	NA
LOC110438249	1.745504066	-1.173148341	0.857042321	-1.368833617	0.17105129	NA
ENSDARG00000094611	0	NA	NA	NA	NA	NA
ENSDARG00000094614	2.607345796	-0.209039694	0.744807983	-0.280662532	0.778969249	NA
ENSDARG00000094615	1.489619216	-1.251351825	0.947481574	-1.320713626	0.186596869	NA
LOC564755	2.794057963	0.659569206	0.759390686	0.868550561	0.385093006	NA
ENSDARG00000094618	0	NA	NA	NA	NA	NA
ENSDARG00000094621	0	NA	NA	NA	NA	NA
si:ch211-198e13.3	0.940095751	-0.42583926	1.527396867	-0.278800663	0.780397805	NA
ENSDARG00000094625	0.391307732	-0.179512215	2.000773872	-0.089721391	0.928508617	NA
LOC108191508	0	NA	NA	NA	NA	NA
ENSDARG00000094627	4.068878817	-0.415249772	0.608438452	-0.682484433	0.494932683	NA
ENSDARG00000094630	0	NA	NA	NA	NA	NA
ENSDARG00000094631	0.228800694	-0.280314783	3.042112775	-0.09214477	0.926583018	NA
si:ch211-120e1.7	0.244808384	0.672813845	2.695405491	0.249615076	0.802885039	NA
ENSDARG00000094637	1.141251822	-0.298366382	1.145370549	-0.26049769	0.794479897	NA
ms4a17c.1	1.657966857	-1.898856457	1.673560958	-1.134620432	0.256534388	NA
ENSDARG00000094644	0.118875736	0.010975463	3.058754252	0.003588213	0.997137026	NA
LOC110438575	0.055048902	0.362517413	3.06038251	0.118454936	0.9057072	NA
ENSDARG00000094655	0	NA	NA	NA	NA	NA
ENSDARG00000094656	0	NA	NA	NA	NA	NA
LOC559142	0.406972218	0.926425683	2.390946682	0.38747233	0.698406565	NA
ENSDARG00000094659	2.570401539	0.622805823	0.87886069	0.70865136	0.478540856	NA
si:ch211-218d20.15	1.079221982	0.545565255	1.009848266	0.54024478	0.589028234	NA
si:dkey-21e2.8	0	NA	NA	NA	NA	NA
ENSDARG00000094664	0	NA	NA	NA	NA	NA
ENSDARG00000094665	0	NA	NA	NA	NA	NA
ENSDARG00000094666	0.884548597	-0.814050965	1.684970774	-0.48312468	0.629007212	NA
ENSDARG00000094667	0.773485967	-0.989983867	1.465853784	-0.675363313	0.499444968	NA
ENSDARG00000094669	0.187455635	-0.332249859	3.057896616	-0.108653071	0.913477665	NA
si:dkeyp-98a7.8	0.447110122	0.836133191	2.287655052	0.365497932	0.71473975	NA
trarg1b	2.07826457	-0.589743484	1.071973808	-0.550147289	0.582218354	NA
ENSDARG00000094676	0	NA	NA	NA	NA	NA
si:dkey-92j12.5	0.287850571	0.892971453	3.049429694	0.292832281	0.769650353	NA
si:dkey-9i23.6	3.820995656	0.920579646	0.587909718	1.565852065	0.117383254	NA
hbl2	2.323743966	-0.050002293	0.795858913	-0.062828087	0.9499034	NA
ENSDARG00000094683	2.31340178	0.713731024	0.861390258	0.82858033	0.407341922	NA
LOC110438163	0.121162359	-0.672674374	3.055412585	-0.220158278	0.825747889	NA
ENSDARG00000094685	0.411318164	1.351623789	2.356897616	0.573475818	0.566322568	NA
ENSDARG00000094688	0.0843477	-0.358821662	3.06038251	-0.117247325	0.906664066	NA
ENSDARG00000094692	1.060362755	0.085417093	1.212437978	0.07045069	0.943834946	NA
si:dkey-220k22.3	0.627381781	-0.135205273	1.678176099	-0.080566797	0.935786473	NA
ENSDARG00000094694	0.097569331	0.001847876	3.06038251	0.000603805	0.999518233	NA
ENSDARG00000094696	7.232898266	0.178401843	0.439719814	0.40571709	0.684950484	NA
ENSDARG00000094703	0.069331748	0.362517413	3.06038251	0.118454936	0.9057072	NA
bcl2a	2.124217037	0.315250414	0.966187633	0.326282808	0.744210395	NA
cxcl11.6	0.044413015	0.362517413	3.06038251	0.118454936	0.9057072	NA
sftpba	1.295760408	-0.409820171	1.139850754	-0.359538448	0.719192321	NA
ENSDARG00000094710	0	NA	NA	NA	NA	NA
LOC108181182	2.889785626	-0.064656841	0.594043516	-0.108841928	0.913327868	NA
LOC103911769	5.824493397	-0.312636037	0.516970864	-0.604745951	0.545347811	NA
or62a1	0	NA	NA	NA	NA	NA
si:dkey-83f18.6	0	NA	NA	NA	NA	NA
LOC100535429	0.503019219	-0.920841259	1.98069315	-0.46490859	0.641996919	NA
LOC101884954	8.325293836	-0.485353425	0.437890541	-1.108389836	0.267693493	NA
ENSDARG00000094734	4.119988189	-0.194610558	0.638970549	-0.304568902	0.760694508	NA
olfcx1	0	NA	NA	NA	NA	NA
znf1157	7.417393835	0.438571983	0.377551691	1.161621029	0.245389436	NA
si:ch211-12e13.12	3.459612093	-0.418061566	0.561463095	-0.744593134	0.45651772	NA
ENSDARG00000094738	0.701133522	-0.758794588	1.592934531	-0.476350141	0.633824949	NA
ENSDARG00000094739	0.060816598	0.362520791	3.06038251	0.118456039	0.905706325	NA
LOC110437735	8.768454535	-0.360838179	0.480004143	-0.751739717	0.452207601	NA
ifi44f5.1	0	NA	NA	NA	NA	NA
ENSDARG00000094748	0.294129757	-0.87551439	2.559720132	-0.342035201	0.732324402	NA
LOC559585	4.551333634	0.360107931	0.568914724	0.632973477	0.526750964	NA
si:dkey-71d15.2	5.507130815	-0.647236846	0.783396073	-0.82619363	0.408694261	NA
ENSDARG00000094757	1.292579343	-0.990516715	0.95304111	-1.039322129	0.298654947	NA
npy2r	0	NA	NA	NA	NA	NA
ENSDARG00000094764	1.669859052	0.488623407	1.003646564	0.486848084	0.626365992	NA
LOC108181196	0.053156316	-0.358821662	3.06038251	-0.117247325	0.906664066	NA
ENSDARG00000094771	9.400503711	0.61052347	0.37167212	1.642639945	0.100457451	NA
ENSDARG00000094773	0	NA	NA	NA	NA	NA
ENSDARG00000094774	4.29881477	0.485407156	0.54742746	0.886705895	0.375237264	NA
ENSDARG00000094776	0	NA	NA	NA	NA	NA
si:dkey-192d15.2	1.363674065	-0.625252891	1.137389252	-0.549726393	0.582507051	NA
ENSDARG00000094781	0	NA	NA	NA	NA	NA
ENSDARG00000094782	8.486071096	0.225026134	0.405968629	0.55429439	0.579377389	NA
ENSDARG00000094791	1.654911214	0.031155639	0.873779749	0.03565617	0.97155652	NA
twf2	5.525602697	0.119294529	0.600726335	0.198583818	0.842588313	NA
ENSDARG00000094793	0.326199279	-0.661232211	2.479964584	-0.266629699	0.789754287	NA
si:ch211-171b20.3	0.18770231	0.361111298	3.058205018	0.118079493	0.906004672	NA
ENSDARG00000094796	0	NA	NA	NA	NA	NA
ENSDARG00000094797	0	NA	NA	NA	NA	NA
ENSDARG00000094798	0.429846959	0.005222834	2.660214773	0.001963313	0.998433504	NA
ENSDARG00000094799	5.804787441	0.021453183	0.419575479	0.051130689	0.959221381	NA
ENSDARG00000094801	0.886469556	1.866318914	1.319905615	1.41397907	0.157368048	NA
ENSDARG00000094803	0.943318645	0.254486034	1.195544641	0.212862009	0.831434596	NA
ENSDARG00000094805	0	NA	NA	NA	NA	NA
ms4a17a.11	3.068433301	0.424494491	0.725247882	0.585309522	0.558339613	NA
ENSDARG00000094811	0.58235786	-0.024320306	1.686233105	-0.014422861	0.988492621	NA
ENSDARG00000094815	0.176973258	0.362517413	3.06038251	0.118454936	0.9057072	NA
or133-10	0	NA	NA	NA	NA	NA
ENSDARG00000094820	3.292745621	1.091531014	0.592599249	1.841937895	0.065484235	NA
ENSDARG00000094823	0	NA	NA	NA	NA	NA
LOC558353	0.646288725	-1.3604097	1.495814089	-0.909477796	0.363097973	NA
ENSDARG00000094837	0	NA	NA	NA	NA	NA
ENSDARG00000094839	1.413684491	-1.088592632	1.037820777	-1.048921602	0.294214202	NA
si:dkey-21e2.13	0	NA	NA	NA	NA	NA
ENSDARG00000094842	0	NA	NA	NA	NA	NA
ENSDARG00000094844	6.400574521	-0.423018914	0.50658312	-0.835043446	0.403693247	NA
si:zfos-2330d3.6	0.067272997	0.362520791	3.06038251	0.118456039	0.905706325	NA
si:ch211-14a11.5	3.917214919	-0.182835605	0.521833119	-0.350371792	0.726059693	NA
ENSDARG00000094849	0	NA	NA	NA	NA	NA
si:dkey-88l16.5	8.100873502	-0.443770077	0.496545842	-0.893714214	0.371474818	NA
ENSDARG00000094852	1.957102671	0.195958095	0.866846398	0.226058614	0.821155833	NA
si:ch211-147m20.3	0	NA	NA	NA	NA	NA
ms4a17a.9	4.536193696	-0.0672713	0.612086824	-0.109904833	0.91248485	NA
ENSDARG00000094855	0	NA	NA	NA	NA	NA
dio2	1.335476678	-1.071582285	0.996527486	-1.075316337	0.282233125	NA
si:dkey-11o15.10	0	NA	NA	NA	NA	NA
gpr186	0	NA	NA	NA	NA	NA
ENSDARG00000094861	0.12974147	0.001851254	3.06038251	0.000604909	0.999517352	NA
ENSDARG00000094862	0	NA	NA	NA	NA	NA
ENSDARG00000094865	0.479196288	1.541729635	2.251099526	0.684878486	0.493420603	NA
ENSDARG00000094866	0	NA	NA	NA	NA	NA
ENSDARG00000094868	9.245066218	0.109781974	0.389556192	0.281812937	0.778086951	NA
ENSDARG00000094870	0	NA	NA	NA	NA	NA
ENSDARG00000094871	0	NA	NA	NA	NA	NA
LOC100331451	1.181480552	0.740391338	0.95244259	0.777360595	0.436946054	NA
LOC100536431	0	NA	NA	NA	NA	NA
si:ch211-197h24.8	8.884082803	-0.18268621	0.474185524	-0.385263153	0.700042458	NA
illr2	0	NA	NA	NA	NA	NA
ENSDARG00000094883	0.056119571	-0.358821662	3.06038251	-0.117247325	0.906664066	NA
ENSDARG00000094885	0.466691708	0.335347144	2.283912085	0.146830146	0.88326609	NA
si:dkey-266f7.5	0	NA	NA	NA	NA	NA
cplx4c	2.481040812	-0.487761456	1.000601836	-0.48746808	0.625926658	NA
tyrobp	2.760408232	0.668131774	0.757642795	0.881855908	0.377854734	NA
rbm33b	4.348594607	-0.139384967	0.618548713	-0.225341941	0.821713275	NA
ENSDARG00000094903	0.248197592	1.340446092	2.673334757	0.501413483	0.616080153	NA
lingo4a	0.331981585	0.95522828	2.92489298	0.32658572	0.743981245	NA
si:dkey-22i16.7	0	NA	NA	NA	NA	NA
ENSDARG00000094913	0.079403927	0.362517413	3.06038251	0.118454936	0.9057072	NA
ENSDARG00000094914	0.815884104	-1.217835959	1.219567024	-0.998580591	0.317997906	NA
ENSDARG00000094920	0.85235876	-0.031272413	1.498483555	-0.020869373	0.983349858	NA
ungb	0.14492888	-0.7194912	3.06038251	-0.235098455	0.814132318	NA
ENSDARG00000094924	1.239921169	1.145269362	1.060651732	1.079778901	0.280240649	NA
ENSDARG00000094925	0.079403927	0.362517413	3.06038251	0.118454936	0.9057072	NA
ENSDARG00000094927	0.409926407	-0.096834028	2.041162322	-0.047440631	0.962162047	NA
ENSDARG00000094928	0.368171593	0.046796681	2.131406379	0.021955776	0.982483233	NA
apoa4b.3	3.807069328	0.482660723	0.81146351	0.594802745	0.551975333	NA
si:dkey-58f10.11	0	NA	NA	NA	NA	NA
ENSDARG00000094937	2.48062109	-0.543292341	0.846534101	-0.641784354	0.52101321	NA
ENSDARG00000094938	6.293275534	0.041294311	0.457049691	0.090349719	0.928009311	NA
ENSDARG00000094941	0.255861419	-0.007058541	3.037828288	-0.002323548	0.998146078	NA
ENSDARG00000094942	0	NA	NA	NA	NA	NA
ENSDARG00000094943	0.56456175	-1.215101864	1.54720465	-0.785353033	0.43224661	NA
si:ch211-132b12.2	0.800114375	-0.024741203	1.417375399	-0.017455646	0.986073117	NA
ENSDARG00000094948	0.290992965	0.256206049	2.20987839	0.115936718	0.907702695	NA
ENSDARG00000094957	0	NA	NA	NA	NA	NA
ENSDARG00000094958	0.769622676	-1.22198661	1.874462715	-0.651912999	0.514457299	NA
ENSDARG00000094959	0	NA	NA	NA	NA	NA
LOC795984	0	NA	NA	NA	NA	NA
ENSDARG00000094961	0.088826031	0.610533344	3.057805026	0.199663922	0.841743432	NA
LOC100002071	0.370488456	0.755613284	2.815742028	0.268353165	0.788427487	NA
ENSDARG00000094970	0	NA	NA	NA	NA	NA
pbldp	0	NA	NA	NA	NA	NA
si:ch211-214p16.2	0.84318311	-0.854453712	1.546896305	-0.552366509	0.580697272	NA
ENSDARG00000094980	0.060816598	0.362520791	3.06038251	0.118456039	0.905706325	NA
chst12b.3	0	NA	NA	NA	NA	NA
ccl34a.3	0	NA	NA	NA	NA	NA
ifi44f3	0.055048902	0.362517413	3.06038251	0.118454936	0.9057072	NA
ENSDARG00000094988	0.513226207	-0.238770169	1.576889718	-0.151418432	0.87964565	NA
si:dkey-91f15.1	2.987990702	0.055621629	0.717929991	0.077475004	0.938245676	NA
LOC103909414	1.302464856	0.311674552	1.087727624	0.286537314	0.774466619	NA
sult1st9	0.176039804	-0.358818284	3.06038251	-0.117246221	0.90666494	NA
ENSDARG00000094997	0	NA	NA	NA	NA	NA
ENSDARG00000094998	3.29298811	0.639146408	0.72206033	0.885170368	0.376064752	NA
pimr108	0.757768277	0.863073042	1.63352694	0.528349439	0.597256824	NA
ENSDARG00000095001	0	NA	NA	NA	NA	NA
si:rp71-17i16.4	1.054816526	-0.647102035	1.333151132	-0.485392856	0.627397699	NA
si:dkey-21e2.10	0	NA	NA	NA	NA	NA
ENSDARG00000095006	2.648853535	0.348658293	0.697336426	0.499985774	0.617085094	NA
ENSDARG00000095011	0.719665155	0.232781528	1.281932154	0.181586465	0.855907272	NA
ENSDARG00000095012	0	NA	NA	NA	NA	NA
ENSDARG00000095013	1.698843411	-0.431218791	0.802710081	-0.537203657	0.591126945	NA
ENSDARG00000095015	0.055048902	0.362517413	3.06038251	0.118454936	0.9057072	NA
ENSDARG00000095016	0	NA	NA	NA	NA	NA
ENSDARG00000095017	0.060816598	0.362520791	3.06038251	0.118456039	0.905706325	NA
thsd7ba	3.31449443	-0.738626275	0.751634662	-0.982693206	0.325758455	NA
LOC108179272	0.1686954	-0.77369889	3.055116987	-0.253246895	0.80007743	NA
si:dkey-58f10.14	3.21117947	0.922972273	0.612987499	1.505695098	0.132145463	NA
ftr33	0.996277454	0.885081774	1.07345906	0.824513767	0.409647697	NA
ENSDARG00000095033	0.120182637	-0.691899799	3.057700909	-0.226281059	0.820982829	NA
zgc:162928	2.888968791	-1.036785214	0.762487388	-1.359740804	0.173911961	NA
taar20t	0	NA	NA	NA	NA	NA
ENSDARG00000095037	0	NA	NA	NA	NA	NA
ENSDARG00000095038	0.176039804	-0.358818284	3.06038251	-0.117246221	0.90666494	NA
ENSDARG00000095040	0.359031225	-0.009709873	3.03994169	-0.003194098	0.997451483	NA
ENSDARG00000095042	0	NA	NA	NA	NA	NA
si:dkey-85k15.4	5.222738357	0.266599771	0.480819268	0.554469816	0.579257357	NA
si:dkey-250k15.7	0.905744604	-2.275813901	1.413385635	-1.610186098	0.107357235	NA
si:dkey-7f3.14	1.233358925	0.378622544	1.223830884	0.309374889	0.75703637	NA
zgc:123060	1.939772808	0.705775184	0.890359673	0.792685479	0.427961093	NA
pimr148	0.120182637	-0.691899799	3.057700909	-0.226281059	0.820982829	NA
ENSDARG00000095056	0.301093732	-0.341550221	3.035734979	-0.112509894	0.910419125	NA
ENSDARG00000095058	1.276186898	-0.386574801	1.185692766	-0.326032858	0.744399495	NA
si:ch211-106h4.5	4.544764717	-0.20547855	0.577962767	-0.355522123	0.722198474	NA
or64a1	0.121633196	0.658667907	3.057906137	0.21539834	0.829456764	NA
LOC101882242	1.121620066	0.779926785	1.116782947	0.698369174	0.484946349	NA
ENSDARG00000095062	0.694395781	-0.529435585	1.483266956	-0.356938839	0.721137593	NA
ENSDARG00000095064	0.352369273	0.795123611	2.143451051	0.370954872	0.710671144	NA
si:ch211-113e8.9	0.166217375	0.292211476	3.058798545	0.095531455	0.923892707	NA
ENSDARG00000095066	0.344173555	-0.473697814	2.914744648	-0.162517775	0.870898132	NA
tc2n	1.811777984	0.407182497	0.840360287	0.484533245	0.628007476	NA
ENSDARG00000095068	0	NA	NA	NA	NA	NA
ENSDARG00000095069	2.744064703	0.485799233	0.65264594	0.744353412	0.456662696	NA
cd28	1.441451951	0.136657725	1.059611082	0.128969702	0.897381623	NA
ENSDARG00000095076	1.056001923	0.725147112	1.619327743	0.447807502	0.654292129	NA
ENSDARG00000095077	0.059846554	0.362517413	3.06038251	0.118454936	0.9057072	NA
ENSDARG00000095078	0.055048902	0.362517413	3.06038251	0.118454936	0.9057072	NA
ENSDARG00000095081	0.056119571	-0.358821662	3.06038251	-0.117247325	0.906664066	NA
si:ch211-194p6.12	1.101677477	0.760092542	1.102500523	0.689426015	0.490555217	NA
ENSDARG00000095083	0.582212222	0.161976381	1.291157174	0.125450553	0.900166869	NA
ENSDARG00000095087	0	NA	NA	NA	NA	NA
ENSDARG00000095089	0.41670239	1.20120406	2.733713931	0.439403716	0.660369034	NA
ENSDARG00000095092	9.251482712	0.404312983	0.394348052	1.025269382	0.305236098	NA
pimr50	0	NA	NA	NA	NA	NA
ENSDARG00000095098	0	NA	NA	NA	NA	NA
si:dkey-51d8.11	0.632870186	-2.161005284	1.341100742	-1.611366854	0.107099787	NA
ENSDARG00000095101	0.067272997	0.362520791	3.06038251	0.118456039	0.905706325	NA
si:ch211-132g1.4	0	NA	NA	NA	NA	NA
ENSDARG00000095103	0	NA	NA	NA	NA	NA
ENSDARG00000095105	0.42274562	-2.024001462	2.719558717	-0.744238927	0.456731942	NA
ENSDARG00000095106	3.087946574	-0.403556604	0.990953849	-0.407240564	0.683831312	NA
ENSDARG00000095108	0.062756165	0.362517413	3.06038251	0.118454936	0.9057072	NA
ENSDARG00000095111	0.057904198	-0.358821662	3.06038251	-0.117247325	0.906664066	NA
ENSDARG00000095112	0	NA	NA	NA	NA	NA
btr16.1	0	NA	NA	NA	NA	NA
ENSDARG00000095118	0	NA	NA	NA	NA	NA
ENSDARG00000095120	3.28048193	0.577245334	0.719480734	0.802308258	0.422374667	NA
ENSDARG00000095123	0.248099327	-0.408314339	3.054711574	-0.133667068	0.893665847	NA
ENSDARG00000095126	0.981033826	0.158517552	1.222785623	0.129636421	0.896854087	NA
ENSDARG00000095127	0	NA	NA	NA	NA	NA
ENSDARG00000095130	0	NA	NA	NA	NA	NA
ENSDARG00000095132	2.484881867	0.580914366	0.82456977	0.704506019	0.481117703	NA
ENSDARG00000095133	0.334436457	0.429535116	2.472665902	0.173713366	0.862090733	NA
ENSDARG00000095134	0	NA	NA	NA	NA	NA
si:ch211-130m23.2	9.394790657	-0.107364839	0.395616373	-0.271386237	0.786093986	NA
ENSDARG00000095137	0.125177196	0.001851254	3.06038251	0.000604909	0.999517352	NA
ENSDARG00000095141	0	NA	NA	NA	NA	NA
ENSDARG00000095144	8.031656387	-0.439337266	0.498840969	-0.880716087	0.378471508	NA
ENSDARG00000095145	0.060409722	-0.358818284	3.06038251	-0.117246221	0.90666494	NA
ENSDARG00000095148	0.226826233	0.697330067	2.766740504	0.252040286	0.801009925	NA
ENSDARG00000095150	6.843524328	-0.279672917	0.439923165	-0.63573128	0.524951585	NA
LOC108191541	0	NA	NA	NA	NA	NA
ENSDARG00000095152	3.4438014	0.728536281	0.857219303	0.849883195	0.395390029	NA
ENSDARG00000095155	0	NA	NA	NA	NA	NA
taar20w	0	NA	NA	NA	NA	NA
ENSDARG00000095158	0.170507526	0.292213466	3.058798513	0.095532107	0.923892189	NA
ENSDARG00000095159	0	NA	NA	NA	NA	NA
ENSDARG00000095161	0.336441095	-0.400656065	2.146510575	-0.186654597	0.851931457	NA
ENSDARG00000095163	3.420419248	1.117881783	0.755133647	1.480376072	0.138772912	NA
ENSDARG00000095164	1.555261664	-1.588918714	0.914037148	-1.738352448	0.08214873	NA
ENSDARG00000095167	0.429035698	-0.361072721	3.029582462	-0.119182338	0.905130899	NA
lrrfip1b	5.375971977	0.533936838	0.562862908	0.948609032	0.342819495	NA
ENSDARG00000095174	0.302073311	0.859000347	2.52439377	0.340279855	0.733645786	NA
si:dkey-78l4.12	0	NA	NA	NA	NA	NA
ENSDARG00000095179	2.252120649	-0.160254844	0.722964902	-0.22166338	0.82457594	NA
si:ch73-52p7.1	0	NA	NA	NA	NA	NA
LOC110439415	3.636804494	0.06448825	0.577264703	0.111713483	0.911050589	NA
si:dkey-189h5.6	0.579313607	0.472873428	2.367335787	0.199749199	0.841676734	NA
ENSDARG00000095190	0.060409722	-0.358818284	3.06038251	-0.117246221	0.90666494	NA
ENSDARG00000095192	5.501076084	0.284983305	0.544141877	0.52372978	0.6004665	NA
ENSDARG00000095195	0	NA	NA	NA	NA	NA
ENSDARG00000095197	0.361501808	-1.26623217	2.094300874	-0.604608529	0.545439139	NA
ENSDARG00000095198	3.225737263	0.319210064	0.60969198	0.523559559	0.600584916	NA
ENSDARG00000095199	0.161361533	-0.209603554	3.052211779	-0.068672677	0.945250167	NA
si:ch211-197e7.1	3.95275339	-0.673331518	0.579573527	-1.161770657	0.245328636	NA
ENSDARG00000095204	1.281481291	0.026798239	0.901222979	0.029735414	0.976278068	NA
ENSDARG00000095205	0.063885912	-0.358818284	3.06038251	-0.117246221	0.90666494	NA
ENSDARG00000095206	0	NA	NA	NA	NA	NA
ENSDARG00000095211	0.0843477	-0.358821662	3.06038251	-0.117247325	0.906664066	NA
si:ch211-210b2.4	9.374753941	0.407288755	0.366016264	1.112761358	0.265810936	NA
ENSDARG00000095214	0	NA	NA	NA	NA	NA
ENSDARG00000095217	0.224814971	-1.109967173	3.053606381	-0.363493861	0.716235998	NA
ENSDARG00000095219	0.079403927	0.362517413	3.06038251	0.118454936	0.9057072	NA
or64g1	0	NA	NA	NA	NA	NA
ENSDARG00000095223	0	NA	NA	NA	NA	NA
ENSDARG00000095230	1.180704518	2.430388931	1.304160343	1.863566044	0.06238267	NA
ENSDARG00000095235	0	NA	NA	NA	NA	NA
ENSDARG00000095238	0.24010403	-1.282171773	3.049039216	-0.420516655	0.674108065	NA
si:ch211-157j23.5	1.517738593	0.094294306	0.95795283	0.098433141	0.92158836	NA
LOC110439833	1.386631053	-0.510489294	1.120194963	-0.455714684	0.648595161	NA
si:ch211-225k7.3	0.067272997	0.362520791	3.06038251	0.118456039	0.905706325	NA
tmem119a	0.115458624	0.001851254	3.06038251	0.000604909	0.999517352	NA
ENSDARG00000095260	0	NA	NA	NA	NA	NA
ENSDARG00000095263	0	NA	NA	NA	NA	NA
ENSDARG00000095264	0	NA	NA	NA	NA	NA
ENSDARG00000095266	0	NA	NA	NA	NA	NA
ENSDARG00000095267	1.1886251	0.492831489	1.081449673	0.455713753	0.648595831	NA
htr7c	0	NA	NA	NA	NA	NA
si:ch211-278p9.2	0.190438884	0.380053125	3.057582354	0.124298573	0.901078877	NA
ENSDARG00000095275	2.800964947	-0.77799833	0.683803336	-1.137751587	0.255224226	NA
ENSDARG00000095276	0.234684132	-0.682753407	3.051969749	-0.223709101	0.822983664	NA
ENSDARG00000095277	0.316182659	0.312726163	2.526832431	0.12376213	0.901503617	NA
ENSDARG00000095282	1.749876119	-0.869939954	0.913568672	-0.952243636	0.340973435	NA
ENSDARG00000095291	5.926011403	0.001775983	0.477959665	0.003715759	0.99703526	NA
ENSDARG00000095292	0.941531966	0.509451929	1.50813348	0.337802944	0.735511691	NA
si:dkey-200l5.4	0.0843477	-0.358821662	3.06038251	-0.117247325	0.906664066	NA
si:rp71-36a1.1	7.181927682	-0.372459765	0.452783395	-0.822600318	0.410735318	NA
ENSDARG00000095296	2.221301096	-0.202635035	1.095532931	-0.184964805	0.853256641	NA
ENSDARG00000095297	0	NA	NA	NA	NA	NA
ftr73	6.811048059	-0.354027501	0.447459455	-0.79119459	0.428830448	NA
ENSDARG00000095301	0	NA	NA	NA	NA	NA
ENSDARG00000095302	2.967588008	0.718942916	0.737390404	0.974982739	0.329568822	NA
ENSDARG00000095303	0.123732466	0.001851254	3.06038251	0.000604909	0.999517352	NA
ENSDARG00000095304	1.089037825	-0.098605079	2.939960447	-0.033539594	0.973244292	NA
si:dkey-22p6.2	0	NA	NA	NA	NA	NA
si:ch211-215c18.3	0.83650462	-0.004098652	1.311001311	-0.003126352	0.997505536	NA
ifi44a7	0	NA	NA	NA	NA	NA
LOC566194	3.09063471	-0.057949938	0.612835389	-0.094560364	0.924664033	NA
si:busm1-sl7.7	1.071006218	1.451613295	1.162402187	1.248804683	0.211736521	NA
ENSDARG00000095317	0.815451602	0.36080544	1.226299095	0.294223034	0.768587481	NA
ENSDARG00000095318	0	NA	NA	NA	NA	NA
ENSDARG00000095326	0	NA	NA	NA	NA	NA
ENSDARG00000095333	3.11453086	0.631500348	0.901742766	0.700310967	0.483733124	NA
ENSDARG00000095337	0	NA	NA	NA	NA	NA
col23a1a	5.388995438	-0.692951543	0.648720021	-1.068182762	0.285438079	NA
ENSDARG00000095343	0	NA	NA	NA	NA	NA
ENSDARG00000095345	0.299610687	-1.029297337	2.560973935	-0.401916366	0.687745578	NA
si:dkeyp-72h1.1	5.071129158	0.069605442	0.689942666	0.100885835	0.919641088	NA
sh2d1aa	2.449665516	-0.130528069	0.699277702	-0.186661278	0.851926218	NA
ENSDARG00000095350	8.949380854	0.086891174	0.38852227	0.223645285	0.823033324	NA
ENSDARG00000095351	1.46361507	-1.019518846	0.913232321	-1.11638498	0.26425738	NA
ENSDARG00000095353	0.233742978	-1.332543654	2.724077687	-0.489172413	0.624719639	NA
si:dkey-78l4.7	0	NA	NA	NA	NA	NA
ENSDARG00000095360	2.435862468	-0.83340392	1.014602216	-0.821409521	0.411413042	NA
si:ch211-77g15.32	0	NA	NA	NA	NA	NA
ENSDARG00000095363	0	NA	NA	NA	NA	NA
ENSDARG00000095365	0.112239142	-0.642657989	3.05630142	-0.210273105	0.833454525	NA
ENSDARG00000095368	0.835893948	-0.675514582	1.281152065	-0.527271197	0.598005273	NA
ENSDARG00000095376	0.063885912	-0.358818284	3.06038251	-0.117246221	0.90666494	NA
ENSDARG00000095377	4.867595683	0.68371017	0.539564078	1.267152869	0.205100634	NA
ENSDARG00000095380	0	NA	NA	NA	NA	NA
si:dkey-78l4.2	0	NA	NA	NA	NA	NA
ENSDARG00000095385	0.263777252	0.314913587	3.039033587	0.103622937	0.917468584	NA
ENSDARG00000095386	3.642399879	0.711237772	0.621648076	1.144116422	0.252575358	NA
ENSDARG00000095389	0	NA	NA	NA	NA	NA
ENSDARG00000095391	0.12179011	-0.719487822	3.06038251	-0.235097351	0.814133175	NA
ENSDARG00000095393	2.331704117	0.064761918	0.775777913	0.083479972	0.933469902	NA
si:ch1073-75f15.2	0.328916812	-1.026655752	2.94109118	-0.349073078	0.727034447	NA
LOC103909707	8.76364751	-0.658270994	0.408960421	-1.609620294	0.107480775	NA
ENSDARG00000095397	9.332264688	0.646959498	0.494505106	1.308296902	0.190772625	NA
ENSDARG00000095398	0	NA	NA	NA	NA	NA
ENSDARG00000095401	0.055048902	0.362517413	3.06038251	0.118454936	0.9057072	NA
ENSDARG00000095402	0	NA	NA	NA	NA	NA
si:dkey-9i23.8	0.067272997	0.362520791	3.06038251	0.118456039	0.905706325	NA
si:dkey-30k22.10	1.878233557	1.091750389	0.975942442	1.118662681	0.263284072	NA
ENSDARG00000095409	0.596685996	0.320182709	1.752301384	0.182721255	0.855016737	NA
si:ch211-285c6.4	0	NA	NA	NA	NA	NA
ENSDARG00000095412	0.287379734	-0.204439244	3.047158853	-0.067091758	0.946508655	NA
rnf224	3.958647187	0.015004953	0.605121337	0.024796602	0.980217202	NA
or62b3	0	NA	NA	NA	NA	NA
ENSDARG00000095418	0	NA	NA	NA	NA	NA
ENSDARG00000095420	0.290604721	1.031606898	2.582304946	0.399490734	0.68953165	NA
ENSDARG00000095421	0.116700751	-0.657870753	3.055845584	-0.215282721	0.8295469	NA
si:ch211-133n4.7	0	NA	NA	NA	NA	NA
ENSDARG00000095426	0	NA	NA	NA	NA	NA
ENSDARG00000095437	7.90839666	-0.329403079	0.383115264	-0.859801499	0.389898473	NA
ENSDARG00000095438	0	NA	NA	NA	NA	NA
ENSDARG00000095439	0.139396602	-0.057803585	3.056565321	-0.018911287	0.984911875	NA
ENSDARG00000095442	0.291192918	-0.834643595	2.548570081	-0.327494857	0.743293632	NA
si:dkey-191c17.2	0	NA	NA	NA	NA	NA
ENSDARG00000095446	3.12032369	-0.235098871	0.658673385	-0.356927844	0.721145825	NA
ftr30	1.276721873	0.194903078	0.966666659	0.201623876	0.840210779	NA
ENSDARG00000095449	0.493156461	0.509478139	1.976293357	0.257794794	0.796565282	NA
ENSDARG00000095450	0.270496433	0.010604183	2.62145453	0.004045152	0.996772444	NA
si:rp71-17i16.6	4.735860839	-0.606312832	0.692640997	-0.875363766	0.381376008	NA
ENSDARG00000095454	0.387456106	1.271066252	2.388348223	0.532194694	0.594591157	NA
ENSDARG00000095460	0	NA	NA	NA	NA	NA
LOC795971	0.307148743	0.401465445	2.993669137	0.134104815	0.893319692	NA
cela1.2	0	NA	NA	NA	NA	NA
si:ch73-90k17.1	3.920791386	0.452874362	0.590579686	0.766830239	0.443182455	NA
stat1b.1	0	NA	NA	NA	NA	NA
ENSDARG00000095476	0.176624995	-0.321178053	3.058683618	-0.10500532	0.916371587	NA
ENSDARG00000095477	0.648547765	1.01811832	1.691741896	0.601816579	0.547296238	NA
ENSDARG00000095478	0.60973479	0.032629224	1.710556183	0.019075213	0.984781105	NA
ENSDARG00000095479	0.118720796	0.001851254	3.06038251	0.000604909	0.999517352	NA
ENSDARG00000095481	1.138064409	0.004158386	1.15776644	0.003591732	0.997134219	NA
chst12b.2	0.111168473	0.001847876	3.06038251	0.000603805	0.999518233	NA
ENSDARG00000095483	3.60282251	0.15319834	0.846926197	0.180887473	0.856455902	NA
ENSDARG00000095493	0	NA	NA	NA	NA	NA
ENSDARG00000095494	0	NA	NA	NA	NA	NA
ENSDARG00000095495	7.941513497	0.420484273	0.398323339	1.055635539	0.291134758	NA
ENSDARG00000095502	7.347177681	-0.157135476	0.38157919	-0.411803054	0.680483783	NA
si:ch211-167j6.3	0.67979117	0.250560272	1.321415905	0.189614996	0.849610835	NA
ENSDARG00000095507	2.618331945	-0.088335437	0.745243548	-0.118532307	0.905645899	NA
ENSDARG00000095509	0	NA	NA	NA	NA	NA
rca2.2	0.282103475	-0.101240776	3.05115554	-0.033181126	0.973530149	NA
ENSDARG00000095513	0	NA	NA	NA	NA	NA
ENSDARG00000095514	0	NA	NA	NA	NA	NA
ENSDARG00000095516	0	NA	NA	NA	NA	NA
LOC108190353	1.91205875	0.493961381	0.812176998	0.608194251	0.543058647	NA
ENSDARG00000095519	0	NA	NA	NA	NA	NA
ENSDARG00000095523	0	NA	NA	NA	NA	NA
ENSDARG00000095527	0.308092003	-0.492805704	3.036895363	-0.162272863	0.871090984	NA
LOC108179100	4.819595009	-0.760054337	0.496598879	-1.530519639	0.125888156	NA
ENSDARG00000095530	0.060091319	-0.358821662	3.06038251	-0.117247325	0.906664066	NA
si:dkey-58f10.13	0.953330621	-0.548297665	1.05654741	-0.518952258	0.603794034	NA
ENSDARG00000095533	1.820628272	-0.748893174	1.0163053	-0.736878154	0.46119645	NA
ENSDARG00000095534	0.649562995	0.156281039	1.627302844	0.09603685	0.923491306	NA
trim62.2	3.981333981	-0.034219577	0.653376235	-0.052373464	0.958231118	NA
LOC110440008	0	NA	NA	NA	NA	NA
sid1	0	NA	NA	NA	NA	NA
si:dkey-33c12.12	7.574524823	0.72258169	0.450746092	1.603079212	0.108917167	NA
ENSDARG00000095547	0.197103571	-0.342942038	3.058137021	-0.112140835	0.91071174	NA
si:dkey-16j24.1	5.098169309	-0.29425822	0.463792054	-0.634461539	0.525779659	NA
si:dkeyp-106c3.2	0.884443413	-0.091468145	1.358259438	-0.067342175	0.946309302	NA
lenep	1.149706189	-0.792458416	1.213607239	-0.65297766	0.513770681	NA
ENSDARG00000095555	0	NA	NA	NA	NA	NA
LOC110438274	1.493492352	-0.275384234	1.18194411	-0.232992602	0.81576715	NA
ENSDARG00000095559	0.489091238	-0.840364757	2.260989677	-0.37168005	0.71013108	NA
LOC110438664	0.197014467	0.380053125	3.057582354	0.124298573	0.901078877	NA
LOC100536357	3.614103402	-0.22841779	0.600044974	-0.380667783	0.703449777	NA
ENSDARG00000095565	0.060409722	-0.358818284	3.06038251	-0.117246221	0.90666494	NA
ENSDARG00000095566	0.432684338	1.072801135	2.37002709	0.452653533	0.650798245	NA
ENSDARG00000095571	0	NA	NA	NA	NA	NA
si:dkey-21e2.14	0	NA	NA	NA	NA	NA
ENSDARG00000095576	0	NA	NA	NA	NA	NA
cybrd1	9.742693422	0.201113635	0.333686941	0.602701547	0.546707253	NA
si:dkey-222h21.7	0.124295634	-0.670497684	3.056878641	-0.219340629	0.826384715	NA
ENSDARG00000095581	0.5241957	-0.167538	1.696061762	-0.098780601	0.921312471	NA
ENSDARG00000095585	1.168032211	-1.428195454	1.109672295	-1.287042544	0.19807946	NA
ENSDARG00000095586	0.275008032	-0.936935623	3.04591561	-0.307603933	0.758383727	NA
ENSDARG00000095587	0	NA	NA	NA	NA	NA
pimr100	1.42124361	-1.014204407	1.080229994	-0.938878214	0.347793276	NA
spp2	0.06058118	-0.358821662	3.06038251	-0.117247325	0.906664066	NA
si:dkey-11o15.5	0.069331748	0.362517413	3.06038251	0.118454936	0.9057072	NA
LOC103908753	0.856536201	-0.306968872	1.331906329	-0.230473319	0.817723994	NA
si:ch211-283e2.7	8.105097116	0.124017357	0.412786721	0.300439309	0.763842084	NA
ENSDARG00000095596	0	NA	NA	NA	NA	NA
ENSDARG00000095600	0	NA	NA	NA	NA	NA
LOC108180171	6.726191695	-0.003324789	0.434344891	-0.007654721	0.993892476	NA
LOC100535113	0.06058118	-0.358821662	3.06038251	-0.117247325	0.906664066	NA
si:dkeyp-51f12.2	0.298132442	-0.029212463	3.035168009	-0.009624661	0.99232075	NA
ENSDARG00000095607	0.170507526	0.292213466	3.058798513	0.095532107	0.923892189	NA
ENSDARG00000095608	0.530771186	-0.143807235	1.746958725	-0.082318622	0.934393347	NA
LOC100535043	5.674212201	-0.066810662	0.640939765	-0.104238598	0.916980004	NA
LOC108191553	0.328649577	-0.599408299	2.918252829	-0.205399715	0.837259843	NA
cacna1eb	0.82573446	1.34343352	1.571129473	0.855074991	0.392509634	NA
ENSDARG00000095619	0.201818992	0.881493719	3.051745995	0.28884898	0.772696948	NA
taar19b	0.060409722	-0.358818284	3.06038251	-0.117246221	0.90666494	NA
c1qc	0	NA	NA	NA	NA	NA
ENSDARG00000095632	0	NA	NA	NA	NA	NA
si:ch211-133l5.7	0	NA	NA	NA	NA	NA
ENSDARG00000095634	1.335928387	-1.745971147	1.197161647	-1.45842556	0.14472328	NA
cycsa	0	NA	NA	NA	NA	NA
si:dkey-284p5.3	0.776871069	0.898586099	1.531301548	0.586811984	0.557329987	NA
ENSDARG00000095639	0.20369956	-0.331726611	3.058513456	-0.108460079	0.913630746	NA
ENSDARG00000095640	0.063885912	-0.358818284	3.06038251	-0.117246221	0.90666494	NA
ENSDARG00000095642	2.374940557	-0.15815201	0.764675762	-0.206822314	0.836148629	NA
ENSDARG00000095646	0	NA	NA	NA	NA	NA
ENSDARG00000095648	0	NA	NA	NA	NA	NA
si:dkey-97a13.12	3.444950809	-0.048492874	0.64084152	-0.075670618	0.939681152	NA
ENSDARG00000095653	0	NA	NA	NA	NA	NA
ENSDARG00000095654	0	NA	NA	NA	NA	NA
ENSDARG00000095661	0	NA	NA	NA	NA	NA
ENSDARG00000095663	1.085422276	-0.02391566	1.177146941	-0.020316631	0.983790789	NA
si:ch211-191a16.2	2.306146837	0.398108081	0.801484195	0.496713576	0.619391047	NA
znf1171	8.891130736	0.92929082	0.425478811	2.184105989	0.028954461	NA
ENSDARG00000095670	0.063885912	-0.358818284	3.06038251	-0.117246221	0.90666494	NA
ENSDARG00000095671	0	NA	NA	NA	NA	NA
ENSDARG00000095673	0	NA	NA	NA	NA	NA
ftr38	3.727163512	1.425009389	0.669877968	2.127267141	0.033397893	NA
ENSDARG00000095680	0	NA	NA	NA	NA	NA
ENSDARG00000095682	0.069331748	0.362517413	3.06038251	0.118454936	0.9057072	NA
ENSDARG00000095684	0.424339267	0.943531831	2.712757163	0.347812861	0.72798073	NA
ENSDARG00000095686	3.60941159	-0.169658496	0.600111038	-0.28271184	0.777397739	NA
si:dkey-84o3.7	5.179417183	0.375831885	0.505386607	0.743652246	0.457086887	NA
LOC100149015	0.205167144	-1.008922434	3.05503711	-0.330248831	0.741211953	NA
ENSDARG00000095692	0.243266392	0.954295235	3.048928689	0.312993622	0.754285507	NA
ENSDARG00000095693	0	NA	NA	NA	NA	NA
ms4a17a.10	0.165146706	0.796006568	3.052616235	0.260762083	0.794275986	NA
si:dkey-240n22.1	1.194544927	-0.736400662	1.466402234	-0.502181901	0.615539573	NA
ENSDARG00000095697	0	NA	NA	NA	NA	NA
si:dkey-228a15.1	3.434662088	0.546045554	0.813796129	0.670985687	0.502229648	NA
ENSDARG00000095699	0.190151191	-0.320289397	3.058904307	-0.10470723	0.916608125	NA
ENSDARG00000095707	4.546321261	-0.695338249	0.626296846	-1.110237507	0.266896694	NA
ENSDARG00000095711	1.016881331	0.586468975	1.316339658	0.445530127	0.655936693	NA
si:ch211-202e12.3	4.933872454	0.152467023	0.872069756	0.174833518	0.861210451	NA
si:dkey-222h21.2	0	NA	NA	NA	NA	NA
ENSDARG00000095720	2.198892219	0.17098877	0.834663449	0.20485954	0.837681867	NA
ENSDARG00000095721	0	NA	NA	NA	NA	NA
ENSDARG00000095722	0.54641283	0.291836231	1.688265579	0.172861565	0.862760243	NA
ENSDARG00000095727	0	NA	NA	NA	NA	NA
ENSDARG00000095728	0	NA	NA	NA	NA	NA
ENSDARG00000095729	0	NA	NA	NA	NA	NA
LOC101883317	0.136604745	0.723190329	3.06038251	0.23630717	0.813194324	NA
si:dkey-184j23.1	1.275035801	-1.833313893	1.02581563	-1.787176797	0.073908918	NA
ENSDARG00000095733	0	NA	NA	NA	NA	NA
pimr186.1	5.604235717	1.391653113	0.594535942	2.340738404	0.019245647	NA
si:ch211-271e10.1	0.426153341	0.568237308	2.372916623	0.239467878	0.810742802	NA
ENSDARG00000095736	0	NA	NA	NA	NA	NA
si:dkey-73p2.1	0	NA	NA	NA	NA	NA
si:ch1073-75o15.3	7.386077167	0.081196265	0.460762373	0.176221562	0.860119882	NA
LOC108179162	3.227784824	-0.607847222	0.775553771	-0.783758967	0.433181555	NA
cxcl11.8	0	NA	NA	NA	NA	NA
ENSDARG00000095748	0	NA	NA	NA	NA	NA
leg1.2	0.586559175	-0.645185719	1.389343447	-0.464381734	0.642374274	NA
ENSDARG00000095752	0.875612558	-1.283243138	1.258625005	-1.019559545	0.3079374	NA
ENSDARG00000095755	0	NA	NA	NA	NA	NA
ENSDARG00000095756	0.170678984	0.292211476	3.058798545	0.095531455	0.923892707	NA
ENSDARG00000095757	0	NA	NA	NA	NA	NA
si:ch73-272h24.1	4.470535176	-0.06521267	0.47481368	-0.137343704	0.890759127	NA
zgc:194906	0.323045312	0.508357967	2.900181186	0.175284899	0.860855777	NA
ENSDARG00000095775	0	NA	NA	NA	NA	NA
ENSDARG00000095776	0.057904198	-0.358821662	3.06038251	-0.117247325	0.906664066	NA
ENSDARG00000095777	0.611953189	-1.056770976	1.312343288	-0.805254986	0.420672552	NA
ENSDARG00000095778	0	NA	NA	NA	NA	NA
ENSDARG00000095779	0.623009043	0.701447947	2.185684668	0.320928246	0.748264768	NA
ENSDARG00000095780	0.827210074	-1.146541998	1.306815248	-0.877355847	0.380293387	NA
ENSDARG00000095781	0	NA	NA	NA	NA	NA
ENSDARG00000095782	0.18860727	0.327390955	3.057726782	0.107070049	0.914733408	NA
si:dkey-249d8.1	2.416106832	-0.555775026	0.721421985	-0.770388257	0.441069617	NA
ENSDARG00000095785	0.437164871	0.26711807	1.807438929	0.147788158	0.882509955	NA
ENSDARG00000095786	0.268157318	0.014476379	3.042278106	0.004758401	0.99620336	NA
ENSDARG00000095787	0.816819293	-1.424537113	1.582947202	-0.899927118	0.368159038	NA
ENSDARG00000095788	0	NA	NA	NA	NA	NA
ccr8.1	1.673150285	0.032317056	0.937427424	0.034474195	0.97249902	NA
ENSDARG00000095791	1.603781192	1.554229095	0.955592165	1.626456507	0.103852578	NA
si:dkey-85n7.8	1.033593378	-0.238764003	1.420785213	-0.168050738	0.866543364	NA
ENSDARG00000095795	0	NA	NA	NA	NA	NA
ENSDARG00000095798	0	NA	NA	NA	NA	NA
ENSDARG00000095800	0	NA	NA	NA	NA	NA
ENSDARG00000095801	0.165146706	0.796006568	3.052616235	0.260762083	0.794275986	NA
pcare2	1.272959142	-0.128619921	1.144762458	-0.112355118	0.91054184	NA
ENSDARG00000095803	0.053156316	-0.358821662	3.06038251	-0.117247325	0.906664066	NA
ENSDARG00000095804	0	NA	NA	NA	NA	NA
si:dkey-16n15.6	3.625567426	0.543360606	0.733555722	0.740721652	0.458862228	NA
ENSDARG00000095806	0	NA	NA	NA	NA	NA
LOC110437731	7.416431114	0.393506437	0.499603753	0.787637071	0.430909024	NA
ENSDARG00000095808	0.106312631	-0.612804812	3.057947399	-0.200397434	0.841169766	NA
ENSDARG00000095809	0.176624995	-0.321178053	3.058683618	-0.10500532	0.916371587	NA
ENSDARG00000095810	0.373697314	-1.680254178	2.359479962	-0.71212903	0.476384879	NA
ENSDARG00000095811	0.134545995	0.698950794	3.056622738	0.228667668	0.819127226	NA
ENSDARG00000095818	1.080218053	0.018121929	1.173843378	0.015438115	0.987682655	NA
amer3	0.111060514	-0.7194912	3.06038251	-0.235098455	0.814132318	NA
LOC100536946	0.165146706	0.796006568	3.052616235	0.260762083	0.794275986	NA
ENSDARG00000095824	0	NA	NA	NA	NA	NA
ftr92	0.062756165	0.362517413	3.06038251	0.118454936	0.9057072	NA
ENSDARG00000095826	0.773533049	-0.379013894	1.646793333	-0.230152677	0.817973133	NA
ENSDARG00000095829	5.573840013	-0.046935447	0.44466352	-0.105552728	0.915937233	NA
serpinb1l1	4.08762035	0.645219313	0.667508463	0.966608438	0.333739815	NA
LOC556653	0.06058118	-0.358821662	3.06038251	-0.117247325	0.906664066	NA
si:ch73-269m23.4	3.081964368	0.791839925	0.654749576	1.209378294	0.226517544	NA
alk	1.596349908	0.086968018	1.002315954	0.08676707	0.930856663	NA
ENSDARG00000095834	0.044413015	0.362517413	3.06038251	0.118454936	0.9057072	NA
ENSDARG00000095836	0.060816598	0.362520791	3.06038251	0.118456039	0.905706325	NA
ENSDARG00000095837	0.248847741	-0.055542267	2.69270213	-0.020626963	0.983543232	NA
ENSDARG00000095838	0.053156316	-0.358821662	3.06038251	-0.117247325	0.906664066	NA
ENSDARG00000095840	0	NA	NA	NA	NA	NA
ENSDARG00000095842	4.250865209	-0.269438519	0.683544793	-0.394178292	0.693449412	NA
ENSDARG00000095843	8.532096416	0.710566346	0.46028554	1.543751181	0.122648622	NA
ENSDARG00000095845	0	NA	NA	NA	NA	NA
ENSDARG00000095848	0.055048902	0.362517413	3.06038251	0.118454936	0.9057072	NA
ENSDARG00000095850	0.660998695	-1.751412108	1.735514411	-1.009160222	0.3128978	NA
ENSDARG00000095851	0	NA	NA	NA	NA	NA
ENSDARG00000095852	0	NA	NA	NA	NA	NA
ENSDARG00000095853	0.067272997	0.362520791	3.06038251	0.118456039	0.905706325	NA
ENSDARG00000095854	0.507849235	-1.063210077	1.874127389	-0.567309396	0.570503995	NA
si:ch211-163l21.11	1.453050102	0.353542254	0.957452489	0.369253052	0.711939115	NA
ENSDARG00000095857	0	NA	NA	NA	NA	NA
ENSDARG00000095858	2.326917378	1.441448535	0.916790003	1.572277763	0.115886148	NA
ENSDARG00000095859	3.787377949	-0.182753496	0.527228392	-0.346630605	0.728868851	NA
ENSDARG00000095860	0.629220382	1.52562106	1.609131724	0.948102034	0.343077513	NA
ENSDARG00000095861	0.257201669	0.508721785	3.046967176	0.166960048	0.867401485	NA
ftr59	0.106312631	-0.612804812	3.057947399	-0.200397434	0.841169766	NA
si:ch73-132k15.2	7.855284458	0.476424593	0.500509704	0.951878833	0.341158436	NA
ENSDARG00000095869	0.127235946	0.001847876	3.06038251	0.000603805	0.999518233	NA
ENSDARG00000095870	0	NA	NA	NA	NA	NA
ENSDARG00000095872	0.355168052	0.076220171	2.123256156	0.035897775	0.97136387	NA
ENSDARG00000095873	0.947562377	0.836388094	1.188467522	0.703753429	0.481586341	NA
ENSDARG00000095882	0.149642629	0.951452603	3.05641933	0.311296488	0.755575237	NA
ENSDARG00000095883	0.501438678	0.102572472	1.587761324	0.064601946	0.948490935	NA
si:ch211-57m13.9	0.4386822	0.972062148	2.710465751	0.358632883	0.719869744	NA
ENSDARG00000095888	0.670209564	-1.017642318	1.651841654	-0.616065296	0.537851425	NA
ENSDARG00000095892	0.059846554	0.362517413	3.06038251	0.118454936	0.9057072	NA
ENSDARG00000095894	0.331500998	-0.888000801	2.926733391	-0.303410213	0.761577264	NA
ENSDARG00000095895	0.367940075	-0.396334718	2.834607191	-0.139819979	0.888802227	NA
ENSDARG00000095898	0.1686954	-0.77369889	3.055116987	-0.253246895	0.80007743	NA
ENSDARG00000095899	0.596970082	0.531847996	1.703929338	0.312130312	0.754941491	NA
col18a1b	0.448353689	0.262845611	1.780848851	0.147595688	0.882661858	NA
LOC110440082	0.245200093	-0.04067044	3.0562496	-0.013307303	0.989382621	NA
ENSDARG00000095905	0.176547305	-0.317361065	3.05744993	-0.103799268	0.917328647	NA
ENSDARG00000095909	0	NA	NA	NA	NA	NA
si:ch211-149b19.4	0	NA	NA	NA	NA	NA
trim 35-44	2.459933655	0.166885131	0.761885806	0.219042184	0.826617188	NA
LOC110439871	6.72284619	-0.489373089	0.442298487	-1.10643175	0.268539689	NA
LOC108191316	0.053156316	-0.358821662	3.06038251	-0.117247325	0.906664066	NA
ENSDARG00000095917	0.060409722	-0.358818284	3.06038251	-0.117246221	0.90666494	NA
si:ch211-274k16.9	0.443966585	1.494752978	1.973811011	0.757292856	0.44887443	NA
ENSDARG00000095919	0.189170437	-0.358818284	3.06038251	-0.117246221	0.90666494	NA
LOC110439353	0.112239142	-0.642657989	3.05630142	-0.210273105	0.833454525	NA
ENSDARG00000095922	1.889699393	0.564226486	0.984537254	0.573088	0.566585112	NA
ENSDARG00000095925	3.980101238	0.754296274	0.565990414	1.332701501	0.182629781	NA
ENSDARG00000095927	0.134545995	0.698950794	3.056622738	0.228667668	0.819127226	NA
ENSDARG00000095929	0.056119571	-0.358821662	3.06038251	-0.117247325	0.906664066	NA
myha	1.804343511	1.211281968	1.042354261	1.162063622	0.245209623	NA
ENSDARG00000095933	0.060409722	-0.358818284	3.06038251	-0.117246221	0.90666494	NA
ENSDARG00000095934	0.531713072	1.511889567	2.455900631	0.615615122	0.538148568	NA
tmem265	0.351922917	-0.152981761	2.406844633	-0.063561128	0.949319684	NA
si:ch73-226l13.2	0.342541238	1.509882465	3.041744815	0.496386961	0.619621423	NA
si:dkey-19a16.12	0.172184839	-0.342942038	3.058137021	-0.112140835	0.91071174	NA
ENSDARG00000095941	0.998968197	-1.690551657	1.080665677	-1.564361386	0.117732723	NA
ENSDARG00000095943	1.603935757	0.702306121	1.085544989	0.646961782	0.517656679	NA
ENSDARG00000095944	3.115245384	0.260759762	0.611071159	0.426725691	0.669579136	NA
ENSDARG00000095945	7.196772338	0.530816456	0.400864955	1.324177755	0.185444017	NA
ENSDARG00000095948	1.338039451	-1.270933946	1.010491946	-1.257737829	0.208486587	NA
ENSDARG00000095950	7.668558668	-0.06205695	0.421760423	-0.147137917	0.883023162	NA
si:ch211-222h17.9	1.289337408	-0.753369181	0.961057994	-0.78389565	0.433101342	NA
ENSDARG00000095952	0.399121151	1.431660814	3.045648469	0.470067649	0.638306687	NA
ENSDARG00000095953	0.105229613	0.723190329	3.06038251	0.23630717	0.813194324	NA
ENSDARG00000095954	0	NA	NA	NA	NA	NA
ENSDARG00000095955	0.728499073	0.093947108	1.699231431	0.055288	0.955909022	NA
ENSDARG00000095956	0	NA	NA	NA	NA	NA
LOC101882071	0.704100719	1.452711209	2.025489838	0.71721476	0.473241593	NA
asgrl2	3.913417185	0.2158849	0.538825487	0.400658293	0.688671721	NA
ENSDARG00000095965	7.745277139	-2.39254736	0.519314363	-4.607127259	4.08E-06	NA
zgc:171699	0.139813649	0.001851254	3.06038251	0.000604909	0.999517352	NA
ENSDARG00000095967	1.84936809	0.046048058	1.256748626	0.036640627	0.97077155	NA
ENSDARG00000095970	0	NA	NA	NA	NA	NA
ENSDARG00000095973	0.729701903	-0.705969502	1.626019101	-0.434170485	0.664164644	NA
ENSDARG00000095975	2.151278854	-0.580550485	0.962287241	-0.603302694	0.546307341	NA
ENSDARG00000095980	3.559115833	0.495860629	0.642733667	0.771486939	0.440418361	NA
LOC100536376	0.697020992	0.496959442	1.645930835	0.301932153	0.762703784	NA
ENSDARG00000095982	0.108298927	0.001851254	3.06038251	0.000604909	0.999517352	NA
ENSDARG00000095989	0.307148371	0.429122102	3.000368527	0.143023131	0.886271913	NA
ENSDARG00000095990	0	NA	NA	NA	NA	NA
ENSDARG00000095992	0.057904198	-0.358821662	3.06038251	-0.117247325	0.906664066	NA
ENSDARG00000095994	0.484303264	-0.929590728	2.61561777	-0.355400066	0.722289899	NA
ENSDARG00000095995	0	NA	NA	NA	NA	NA
ENSDARG00000096000	6.475521355	-0.511440967	0.566386309	-0.902989635	0.366531396	NA
ENSDARG00000096005	0.120660363	0.001847876	3.06038251	0.000603805	0.999518233	NA
ENSDARG00000096009	0.523106557	0.985928118	2.254321323	0.437350305	0.661857318	NA
ENSDARG00000096010	0	NA	NA	NA	NA	NA
ENSDARG00000096014	8.04942111	0.360038637	0.54516542	0.660420899	0.508983764	NA
si:ch211-250e5.3	0.927919931	0.230556496	1.148538406	0.200739039	0.840902632	NA
ENSDARG00000096021	0.060816598	0.362520791	3.06038251	0.118456039	0.905706325	NA
ENSDARG00000096024	0	NA	NA	NA	NA	NA
si:ch73-6k14.2	1.060639592	0.558461847	1.042890192	0.535494389	0.592308036	NA
ENSDARG00000096034	3.462326793	0.296737432	0.594884956	0.49881482	0.617909846	NA
ENSDARG00000096039	0.0843477	-0.358821662	3.06038251	-0.117247325	0.906664066	NA
ENSDARG00000096044	0	NA	NA	NA	NA	NA
ENSDARG00000096046	0.487181688	0.096972012	1.759041288	0.055127763	0.956036678	NA
ENSDARG00000096047	0	NA	NA	NA	NA	NA
ENSDARG00000096053	0.129423066	0.001847876	3.06038251	0.000603805	0.999518233	NA
ENSDARG00000096060	0	NA	NA	NA	NA	NA
ENSDARG00000096063	7.374955239	-0.252582486	0.423598774	-0.59627766	0.550989753	NA
ENSDARG00000096064	0	NA	NA	NA	NA	NA
ENSDARG00000096065	0.120427734	0.001847876	3.06038251	0.000603805	0.999518233	NA
ENSDARG00000096066	0	NA	NA	NA	NA	NA
ENSDARG00000096067	0	NA	NA	NA	NA	NA
taar20l	0	NA	NA	NA	NA	NA
ENSDARG00000096072	0.158807854	0.740919919	3.056852404	0.242380011	0.808485722	NA
col19a1	1.254882214	0.205592343	0.939064031	0.218933253	0.826702043	NA
ENSDARG00000096074	3.015053881	-0.424543584	0.63046596	-0.67338066	0.500705149	NA
ENSDARG00000096078	3.451776504	-1.317223142	0.660284742	-1.994931973	0.0460503	NA
ENSDARG00000096080	1.994298746	0.391639475	0.796633323	0.491618244	0.622989244	NA
lrrc56	8.361857457	0.158289275	0.440058045	0.359700901	0.719070818	NA
ENSDARG00000096084	0	NA	NA	NA	NA	NA
ENSDARG00000096085	0.404126496	1.23411527	1.978583546	0.62373675	0.532800484	NA
taar20j	0	NA	NA	NA	NA	NA
ENSDARG00000096087	0	NA	NA	NA	NA	NA
si:ch211-145g9.7	0.860842014	-1.681032099	1.468997052	-1.144340009	0.252482657	NA
buc	4.569387937	-1.219128732	0.537132597	-2.269697909	0.023225918	NA
LOC100301575	0.251546123	0.658666522	3.057906005	0.215397897	0.82945711	NA
ENSDARG00000096098	0	NA	NA	NA	NA	NA
ENSDARG00000096099	1.693847037	0.867608103	1.044502736	0.830642251	0.406175759	NA
ENSDARG00000096100	0	NA	NA	NA	NA	NA
ENSDARG00000096101	0	NA	NA	NA	NA	NA
ENSDARG00000096103	2.534893501	-0.265863385	0.635594195	-0.418291085	0.675734307	NA
ENSDARG00000096105	0.9309218	-0.214348853	1.286502201	-0.16661367	0.867674037	NA
ENSDARG00000096109	0	NA	NA	NA	NA	NA
zgc:123278	0.119937873	0.050114844	3.057514343	0.016390714	0.986922688	NA
ENSDARG00000096111	0.118485378	-0.7194912	3.06038251	-0.235098455	0.814132318	NA
ENSDARG00000096114	0.246674689	-0.049166187	3.039225722	-0.016177208	0.987093018	NA
ENSDARG00000096119	0	NA	NA	NA	NA	NA
ENSDARG00000096121	3.607421236	-1.555950562	0.702726921	-2.21416103	0.026817704	NA
ENSDARG00000096127	0.243422163	0.019451846	3.059765196	0.0063573	0.994927642	NA
ENSDARG00000096131	0	NA	NA	NA	NA	NA
ENSDARG00000096135	0.932565926	0.488002837	1.239732788	0.393635501	0.693850167	NA
ENSDARG00000096138	0	NA	NA	NA	NA	NA
ENSDARG00000096142	4.06821257	0.023175741	0.582754112	0.039769331	0.968277027	NA
si:dkey-196n19.8	8.936541963	-0.128285658	0.362332866	-0.354054711	0.723297882	NA
ENSDARG00000096147	0	NA	NA	NA	NA	NA
si:dkey-21h14.9	0.769534574	-1.656896469	1.41518427	-1.1707991	0.24167954	NA
ENSDARG00000096154	0	NA	NA	NA	NA	NA
ENSDARG00000096156	0.158807854	0.740919919	3.056852404	0.242380011	0.808485722	NA
ENSDARG00000096161	0	NA	NA	NA	NA	NA
LOC108183309	0.06058118	-0.358821662	3.06038251	-0.117247325	0.906664066	NA
ENSDARG00000096163	0.120501041	-0.719487822	3.06038251	-0.235097351	0.814133175	NA
ENSDARG00000096168	0	NA	NA	NA	NA	NA
taar20b	0	NA	NA	NA	NA	NA
ENSDARG00000096170	2.358276202	0.325699539	0.869001268	0.374797542	0.707811042	NA
ENSDARG00000096174	0	NA	NA	NA	NA	NA
si:dkey-21h14.8	0	NA	NA	NA	NA	NA
ENSDARG00000096187	0.110097804	0.624450533	3.058072315	0.204197438	0.838199213	NA
ENSDARG00000096188	1.757218242	-0.022106731	0.889589606	-0.024850482	0.980174224	NA
ENSDARG00000096190	0	NA	NA	NA	NA	NA
ENSDARG00000096191	0	NA	NA	NA	NA	NA
ENSDARG00000096193	0	NA	NA	NA	NA	NA
ENSDARG00000096194	0	NA	NA	NA	NA	NA
ENSDARG00000096207	0	NA	NA	NA	NA	NA
ENSDARG00000096208	0.405666157	-1.953750554	2.761345961	-0.707535594	0.479233702	NA
ENSDARG00000096210	1.341943297	-0.49071239	1.141021166	-0.43006423	0.667148919	NA
ENSDARG00000096218	0	NA	NA	NA	NA	NA
ENSDARG00000096224	0	NA	NA	NA	NA	NA
LOC101885660	0.137504016	-0.677344449	3.057038766	-0.221568812	0.824649563	NA
tac4	0.116529293	-0.719487822	3.06038251	-0.235097351	0.814133175	NA
ENSDARG00000096237	0.253043101	-0.919513971	3.048182682	-0.301659732	0.762911468	NA
ENSDARG00000096239	0.222523521	-1.273424966	3.056049951	-0.41668984	0.676905287	NA
ENSDARG00000096241	0	NA	NA	NA	NA	NA
si:ch211-76l23.4	0.663236996	0.806159722	1.51521943	0.532041568	0.594697206	NA
ENSDARG00000096243	0	NA	NA	NA	NA	NA
LOC103910276	0.247954461	-1.306082561	3.048253944	-0.428469079	0.668309641	NA
ighd	0	NA	NA	NA	NA	NA
ENSDARG00000096250	1.366907327	-0.6372551	1.192464742	-0.534401628	0.593063693	NA
ENSDARG00000096252	0.069331748	0.362517413	3.06038251	0.118454936	0.9057072	NA
ENSDARG00000096255	0	NA	NA	NA	NA	NA
ENSDARG00000096256	0.055048902	0.362517413	3.06038251	0.118454936	0.9057072	NA
ENSDARG00000096258	0.396677934	-1.978373068	2.373922695	-0.833377208	0.404632025	NA
ENSDARG00000096259	0	NA	NA	NA	NA	NA
ENSDARG00000096260	0	NA	NA	NA	NA	NA
ENSDARG00000096262	0.232899505	-0.61392191	3.049192704	-0.201339164	0.840433381	NA
or61c3	0	NA	NA	NA	NA	NA
ENSDARG00000096265	0	NA	NA	NA	NA	NA
ENSDARG00000096266	4.495455411	-0.156336129	0.521040798	-0.300045849	0.764142183	NA
ENSDARG00000096267	0.060409722	-0.358818284	3.06038251	-0.117246221	0.90666494	NA
ENSDARG00000096268	0	NA	NA	NA	NA	NA
ENSDARG00000096269	0.674494806	-0.716807158	1.773441201	-0.404189977	0.686073024	NA
fam171b	9.749117294	0.474022688	0.352719396	1.343908766	0.178977891	NA
ENSDARG00000096274	0	NA	NA	NA	NA	NA
ENSDARG00000096275	0	NA	NA	NA	NA	NA
ENSDARG00000096276	0	NA	NA	NA	NA	NA
LOC101886979	0	NA	NA	NA	NA	NA
ENSDARG00000096283	0.249924107	-0.691895791	3.057700864	-0.226279751	0.820983846	NA
ENSDARG00000096286	0	NA	NA	NA	NA	NA
ENSDARG00000096287	0.055048902	0.362517413	3.06038251	0.118454936	0.9057072	NA
LOC794215	3.190584941	-0.850858564	0.68305409	-1.245667915	0.212886337	NA
ENSDARG00000096289	0	NA	NA	NA	NA	NA
ENSDARG00000096292	0	NA	NA	NA	NA	NA
ENSDARG00000096293	0.063885912	-0.358818284	3.06038251	-0.117246221	0.90666494	NA
ENSDARG00000096295	0.060409722	-0.358818284	3.06038251	-0.117246221	0.90666494	NA
ENSDARG00000096297	4.141629962	-0.357071684	0.578821703	-0.616894083	0.53730459	NA
ENSDARG00000096300	7.173162972	-0.028490078	0.393911324	-0.072326121	0.942342377	NA
ENSDARG00000096301	0.572360283	-1.071436059	1.414654635	-0.757383486	0.448820147	NA
ENSDARG00000096303	0	NA	NA	NA	NA	NA
btr31	2.105351211	-0.308764019	0.943002408	-0.327426544	0.743345293	NA
si:ch73-269m14.3	8.429801541	-0.603937798	0.360957045	-1.673156974	0.094296398	NA
ENSDARG00000096307	1.449512956	-2.193056332	1.187555704	-1.846697654	0.064790972	NA
ighv5-4	0	NA	NA	NA	NA	NA
ENSDARG00000096309	0.088826031	0.610533344	3.057805026	0.199663922	0.841743432	NA
si:dkey-211g8.8	0.120256276	0.001851254	3.06038251	0.000604909	0.999517352	NA
ENSDARG00000096312	5.597590501	-0.251522289	0.637868764	-0.394316673	0.693347255	NA
ENSDARG00000096315	0.192724316	0.362520791	3.06038251	0.118456039	0.905706325	NA
ENSDARG00000096316	0	NA	NA	NA	NA	NA
ENSDARG00000096317	1.443933538	3.01710611	1.241883914	2.429459048	0.015121373	NA
ENSDARG00000096318	0	NA	NA	NA	NA	NA
ENSDARG00000096320	0.0843477	-0.358821662	3.06038251	-0.117247325	0.906664066	NA
ENSDARG00000096321	0	NA	NA	NA	NA	NA
uts2r4	0.246868713	0.480098482	3.041965258	0.157825103	0.874594617	NA
ENSDARG00000096323	0	NA	NA	NA	NA	NA
ENSDARG00000096325	0.062756165	0.362517413	3.06038251	0.118454936	0.9057072	NA
ENSDARG00000096326	0	NA	NA	NA	NA	NA
cd164l2	0.428190851	1.042473258	3.036472937	0.343317158	0.731359875	NA
ENSDARG00000096330	0	NA	NA	NA	NA	NA
ighv4-6	0.194955717	0.279296752	3.045956596	0.091694265	0.926940954	NA
ENSDARG00000096336	0	NA	NA	NA	NA	NA
LOC110437836	0.493617241	-0.657210676	2.540913394	-0.258651348	0.795904261	NA
ENSDARG00000096338	0.636617134	0.643086679	1.668364069	0.385459439	0.699897052	NA
LOC110439315	0	NA	NA	NA	NA	NA
LOC101886731	0	NA	NA	NA	NA	NA
ENSDARG00000096345	0	NA	NA	NA	NA	NA
ENSDARG00000096347	0	NA	NA	NA	NA	NA
ENSDARG00000096350	0	NA	NA	NA	NA	NA
ENSDARG00000096351	0	NA	NA	NA	NA	NA
ENSDARG00000096352	0.173870324	-0.33443478	3.057743824	-0.109373054	0.912906605	NA
LOC103910279	4.544029429	-0.401914204	0.533509647	-0.753340087	0.451245576	NA
ENSDARG00000096356	0	NA	NA	NA	NA	NA
LOC110439312	0	NA	NA	NA	NA	NA
ENSDARG00000096358	0	NA	NA	NA	NA	NA
olfce2	0	NA	NA	NA	NA	NA
ENSDARG00000096363	0	NA	NA	NA	NA	NA
si:ch211-195m9.3	5.348882051	-0.690477106	0.489050013	-1.411874222	0.157986999	NA
ENSDARG00000096366	0	NA	NA	NA	NA	NA
ENSDARG00000096367	0	NA	NA	NA	NA	NA
neu3.5	0.056119571	-0.358821662	3.06038251	-0.117247325	0.906664066	NA
ENSDARG00000096369	4.439462741	-0.416876202	0.519325345	-0.802726473	0.422132848	NA
ENSDARG00000096372	0	NA	NA	NA	NA	NA
ENSDARG00000096373	3.203010147	-0.609210277	0.745093047	-0.817629797	0.413568608	NA
ENSDARG00000096376	0	NA	NA	NA	NA	NA
LOC108182833	0	NA	NA	NA	NA	NA
defbl2	0.123816942	0.723186951	3.06038251	0.236306066	0.81319518	NA
neu3.4	0.402074246	1.607923648	3.04107592	0.528735122	0.596989209	NA
ENSDARG00000096383	0.373892538	-0.059269862	1.842811515	-0.032162737	0.974342273	NA
ENSDARG00000096384	0	NA	NA	NA	NA	NA
ENSDARG00000096386	0	NA	NA	NA	NA	NA
ENSDARG00000096387	0	NA	NA	NA	NA	NA
ighv4-5	0	NA	NA	NA	NA	NA
ighv4-3	0	NA	NA	NA	NA	NA
LOC110439313	0	NA	NA	NA	NA	NA
ENSDARG00000096397	2.650334963	-0.402438403	0.733432177	-0.548705682	0.583207446	NA
ENSDARG00000096398	0.603562065	0.140642591	1.878206557	0.074881322	0.940309137	NA
LOC103909307	0.145164298	0.001851254	3.06038251	0.000604909	0.999517352	NA
ENSDARG00000096401	0.060091319	-0.358821662	3.06038251	-0.117247325	0.906664066	NA
ighv2-1	0	NA	NA	NA	NA	NA
ENSDARG00000096408	0	NA	NA	NA	NA	NA
ENSDARG00000096409	0.060816598	0.362520791	3.06038251	0.118456039	0.905706325	NA
ENSDARG00000096412	0	NA	NA	NA	NA	NA
ENSDARG00000096414	0	NA	NA	NA	NA	NA
ENSDARG00000096417	2.101077722	-0.17902759	0.810226119	-0.220960033	0.825123553	NA
ENSDARG00000096418	3.584746073	-0.632687244	0.597490416	-1.05890777	0.289641785	NA
ENSDARG00000096420	0	NA	NA	NA	NA	NA
ENSDARG00000096422	0.337342944	1.060764472	2.129684441	0.498085281	0.618423935	NA
ENSDARG00000096423	0	NA	NA	NA	NA	NA
ENSDARG00000096424	0	NA	NA	NA	NA	NA
ENSDARG00000096429	0.368112281	-1.548152089	2.341614722	-0.661147231	0.508517899	NA
LOC110439243	0	NA	NA	NA	NA	NA
ENSDARG00000096435	8.178147014	-0.627087706	0.418076678	-1.499934675	0.133631325	NA
ENSDARG00000096436	0	NA	NA	NA	NA	NA
ENSDARG00000096437	0.526865566	-1.308561223	2.234071013	-0.585729467	0.558057329	NA
plb1	5.658317315	0.327656669	0.534186826	0.613374671	0.53962863	NA
ENSDARG00000096446	0.190558068	0.34881288	3.058619464	0.114042588	0.909204033	NA
si:ch211-194e1.7	0.324140891	1.333044423	3.047280437	0.437453805	0.661782271	NA
ENSDARG00000096450	0.120990902	-0.719487822	3.06038251	-0.235097351	0.814133175	NA
ENSDARG00000096452	2.106811881	0.581785408	0.83084406	0.700234179	0.48378107	NA
LOC110437797	3.561379537	-0.164372544	0.644143461	-0.255180025	0.798584059	NA
LOC108183648	0.151620698	0.001851254	3.06038251	0.000604909	0.999517352	NA
ENSDARG00000096460	0	NA	NA	NA	NA	NA
ENSDARG00000096462	0.531763775	-0.158334733	1.924112073	-0.082289766	0.934416292	NA
ENSDARG00000096463	0.40015886	-0.994745238	2.043456207	-0.486795476	0.626403276	NA
ENSDARG00000096465	0	NA	NA	NA	NA	NA
ENSDARG00000096467	0.377514981	-1.866564724	2.375836078	-0.785645416	0.43207525	NA
ENSDARG00000096469	0	NA	NA	NA	NA	NA
ENSDARG00000096472	0.044413015	0.362517413	3.06038251	0.118454936	0.9057072	NA
ENSDARG00000096477	0	NA	NA	NA	NA	NA
si:dkey-4m13.3	2.41725887	-0.603537025	0.767914473	-0.785943026	0.431900866	NA
ENSDARG00000096481	0.237608667	-0.658857232	2.718457559	-0.242364362	0.808497846	NA
ENSDARG00000096483	0	NA	NA	NA	NA	NA
ENSDARG00000096486	0.851243702	0.292742804	1.381138505	0.211957601	0.832140112	NA
ENSDARG00000096494	0	NA	NA	NA	NA	NA
LOC108183545	5.977793753	0.437168051	0.451176589	0.968951098	0.332569589	NA
ENSDARG00000096499	0.223011195	0.218381046	3.042969384	0.071765772	0.942788313	NA
ENSDARG00000096503	0.067272997	0.362520791	3.06038251	0.118456039	0.905706325	NA
ENSDARG00000096504	0	NA	NA	NA	NA	NA
ENSDARG00000096505	5.734183022	2.056245123	0.63760902	3.224931045	0.00126003	NA
ENSDARG00000096507	0	NA	NA	NA	NA	NA
ENSDARG00000096508	0.714160652	-1.87811021	1.781812803	-1.054044626	0.291862486	NA
ENSDARG00000096509	0.517364853	-0.212428369	2.161686656	-0.098269732	0.921718112	NA
ENSDARG00000096511	0.055048902	0.362517413	3.06038251	0.118454936	0.9057072	NA
ENSDARG00000096513	0	NA	NA	NA	NA	NA
si:ch211-286b5.2	0	NA	NA	NA	NA	NA
LOC110439783	0.060409722	-0.358818284	3.06038251	-0.117246221	0.90666494	NA
ENSDARG00000096518	0.745823289	0.405890422	1.264548378	0.320976587	0.748228134	NA
ENSDARG00000096519	0.591720508	-0.936418675	1.949566675	-0.480321441	0.630998845	NA
ENSDARG00000096520	0	NA	NA	NA	NA	NA
ENSDARG00000096521	0.059846554	0.362517413	3.06038251	0.118454936	0.9057072	NA
ENSDARG00000096523	0	NA	NA	NA	NA	NA
ENSDARG00000096526	0	NA	NA	NA	NA	NA
ENSDARG00000096527	5.630042299	0.086427564	0.446276961	0.193663513	0.846439363	NA
ENSDARG00000096530	0.936669076	-1.06808988	1.140518945	-0.936494642	0.34901857	NA
LOC103911894	0.062756165	0.362517413	3.06038251	0.118454936	0.9057072	NA
si:dkey-27j5.8	0.12122632	0.002605791	3.059808235	0.000851619	0.999320506	NA
ENSDARG00000096536	0	NA	NA	NA	NA	NA
ENSDARG00000096538	0	NA	NA	NA	NA	NA
ENSDARG00000096539	2.360647543	-0.122001738	0.8761748	-0.139243605	0.889257652	NA
ENSDARG00000096540	0.220802592	-0.651469362	3.049502466	-0.213631361	0.830834541	NA
ENSDARG00000096541	0.202549407	0.356769072	3.055430945	0.116765549	0.907045845	NA
ENSDARG00000096542	0.666527906	-0.234408123	1.776921949	-0.131918075	0.895049092	NA
ENSDARG00000096543	0	NA	NA	NA	NA	NA
ENSDARG00000096544	0	NA	NA	NA	NA	NA
si:ch211-191a16.5	6.528860677	-0.022096466	0.440733515	-0.050135661	0.960014282	NA
ENSDARG00000096548	6.304935281	-0.506542527	0.462688184	-1.094781636	0.273612313	NA
LOC793862	0.060816598	0.362520791	3.06038251	0.118456039	0.905706325	NA
ENSDARG00000096550	0.044413015	0.362517413	3.06038251	0.118454936	0.9057072	NA
ENSDARG00000096551	0	NA	NA	NA	NA	NA
ENSDARG00000096552	0	NA	NA	NA	NA	NA
ENSDARG00000096555	0.060409722	-0.358818284	3.06038251	-0.117246221	0.90666494	NA
LOC103909294	0	NA	NA	NA	NA	NA
ENSDARG00000096558	1.303509029	0.540771722	1.203858787	0.449198634	0.653288373	NA
ENSDARG00000096559	0	NA	NA	NA	NA	NA
ENSDARG00000096560	0.204285573	-0.343364875	3.057123897	-0.11231631	0.91057261	NA
si:dkey-31e10.6p	2.343776789	-0.188638817	0.677148376	-0.278578261	0.780568498	NA
LOC101886298	0.283709378	-1.648096897	2.587025781	-0.637062417	0.524084188	NA
ENSDARG00000096566	4.781242331	0.449619065	0.566290675	0.793972221	0.427211604	NA
ENSDARG00000096567	0.568004168	-1.428378458	1.664066418	-0.858366254	0.390690255	NA
ENSDARG00000096568	0	NA	NA	NA	NA	NA
ENSDARG00000096569	2.462171795	0.8441149	0.724362421	1.165321219	0.243888993	NA
si:dkey-27j5.8.1	0	NA	NA	NA	NA	NA
ENSDARG00000096572	0	NA	NA	NA	NA	NA
ENSDARG00000096573	0.069331748	0.362517413	3.06038251	0.118454936	0.9057072	NA
ENSDARG00000096574	0	NA	NA	NA	NA	NA
ENSDARG00000096576	0.921272086	-1.413967731	1.226728623	-1.152632868	0.249061106	NA
adgre9	0.062756165	0.362517413	3.06038251	0.118454936	0.9057072	NA
si:dkey-9c18.3	0.748125954	0.128962921	1.884010133	0.068451289	0.945426395	NA
ENSDARG00000096580	4.714987986	-0.266741166	0.574706867	-0.464134295	0.642551532	NA
ENSDARG00000096584	4.749320587	-0.361290221	0.464598021	-0.777640464	0.436781	NA
ENSDARG00000096585	0	NA	NA	NA	NA	NA
mfap4.10	0.521448762	-1.506274758	1.652671678	-0.911418026	0.362075159	NA
ENSDARG00000096587	0.957588705	-0.440497163	1.358943797	-0.324146712	0.745826964	NA
adgre15	0.173975759	-0.996599113	3.055321522	-0.326184693	0.744284622	NA
ENSDARG00000096589	0	NA	NA	NA	NA	NA
ENSDARG00000096592	0	NA	NA	NA	NA	NA
ENSDARG00000096593	0	NA	NA	NA	NA	NA
ENSDARG00000096595	0	NA	NA	NA	NA	NA
ENSDARG00000096598	0	NA	NA	NA	NA	NA
si:ch211-160d14.9	4.659901351	-0.733997094	0.629591146	-1.165831346	0.243682641	NA
ENSDARG00000096606	0.063885912	-0.358818284	3.06038251	-0.117246221	0.90666494	NA
ENSDARG00000096607	0	NA	NA	NA	NA	NA
ENSDARG00000096608	0.306601868	0.361265111	2.541175818	0.142164548	0.886950034	NA
ENSDARG00000096609	0	NA	NA	NA	NA	NA
ENSDARG00000096610	0	NA	NA	NA	NA	NA
ENSDARG00000096613	0.782781237	-0.962626619	1.627646203	-0.59142252	0.554237355	NA
ENSDARG00000096615	0.955494994	-0.088522145	1.070753238	-0.082672779	0.93411173	NA
si:ch211-255p10.3	0.914922345	-1.00173844	1.332654372	-0.751686604	0.452239548	NA
ENSDARG00000096617	0.370041148	-0.055906681	2.862705426	-0.019529317	0.98441885	NA
ENSDARG00000096618	0.166722353	-0.946652187	3.057300068	-0.309636662	0.756837273	NA
LOC100006104	0	NA	NA	NA	NA	NA
ENSDARG00000096621	0.300703269	-0.842151256	3.023919364	-0.278496598	0.780631176	NA
LOC110437794	0.067272997	0.362520791	3.06038251	0.118456039	0.905706325	NA
ENSDARG00000096623	0	NA	NA	NA	NA	NA
si:dkey-187i8.2	0.65374171	-0.75383231	1.527093867	-0.49363849	0.621561513	NA
si:ch211-286b5.8	0	NA	NA	NA	NA	NA
ENSDARG00000096626	0	NA	NA	NA	NA	NA
ENSDARG00000096627	0	NA	NA	NA	NA	NA
buc2l	1.500891281	0.144912439	0.887864722	0.163214547	0.870349513	NA
ENSDARG00000096630	0	NA	NA	NA	NA	NA
ENSDARG00000096634	0.067272997	0.362520791	3.06038251	0.118456039	0.905706325	NA
ENSDARG00000096635	0	NA	NA	NA	NA	NA
LOC110440144	2.819029335	-0.113619539	0.699679867	-0.162387893	0.871000404	NA
ENSDARG00000096638	3.178566092	0.455233647	0.697319274	0.65283388	0.513863379	NA
ENSDARG00000096641	0	NA	NA	NA	NA	NA
ENSDARG00000096642	0	NA	NA	NA	NA	NA
ENSDARG00000096643	0	NA	NA	NA	NA	NA
ENSDARG00000096644	0	NA	NA	NA	NA	NA
si:ch211-131k2.2	0.997568248	-0.359387523	1.265941519	-0.283889514	0.776495052	NA
ENSDARG00000096646	0	NA	NA	NA	NA	NA
ENSDARG00000096648	0	NA	NA	NA	NA	NA
ENSDARG00000096649	0	NA	NA	NA	NA	NA
LOC108190563	0.191657735	-0.862580375	3.05171607	-0.282654203	0.777441926	NA
ENSDARG00000096655	3.122117136	-3.210301283	0.796094603	-4.03256255	5.52E-05	NA
LOC100149229	0	NA	NA	NA	NA	NA
ENSDARG00000096657	0	NA	NA	NA	NA	NA
ENSDARG00000096658	0	NA	NA	NA	NA	NA
si:dkey-249p7.4	0.679481662	-1.752329018	1.330883415	-1.316666057	0.187950586	NA
ENSDARG00000096664	0	NA	NA	NA	NA	NA
ENSDARG00000096665	0.501415111	1.265142413	1.580843682	0.800295707	0.42353949	NA
ENSDARG00000096666	0.044413015	0.362517413	3.06038251	0.118454936	0.9057072	NA
hemgn	9.583222149	-0.441507294	0.344201525	-1.282699995	0.199597202	NA
ENSDARG00000096669	4.324530172	0.284691477	0.522453334	0.544912738	0.585813535	NA
ENSDARG00000096670	0	NA	NA	NA	NA	NA
ENSDARG00000096671	0	NA	NA	NA	NA	NA
ENSDARG00000096672	0	NA	NA	NA	NA	NA
ENSDARG00000096673	0	NA	NA	NA	NA	NA
ENSDARG00000096674	0.1686954	-0.77369889	3.055116987	-0.253246895	0.80007743	NA
linc.3982	0.968488187	0.570561983	1.495509723	0.381516732	0.702819858	NA
ENSDARG00000096677	0.112239142	-0.642657989	3.05630142	-0.210273105	0.833454525	NA
ENSDARG00000096678	3.125544253	2.393229698	0.748295258	3.198242503	0.00138268	NA
ENSDARG00000096679	0.36322698	-0.481854687	2.80058225	-0.172055182	0.863394147	NA
ENSDARG00000096680	0.128089595	0.679168292	3.057242683	0.222150599	0.82419665	NA
ENSDARG00000096681	0.576023247	1.467576861	1.729495876	0.848557595	0.396127511	NA
ENSDARG00000096683	0	NA	NA	NA	NA	NA
ENSDARG00000096686	0.0843477	-0.358821662	3.06038251	-0.117247325	0.906664066	NA
rgs7b	1.210518435	1.572571636	1.233420331	1.274968148	0.202320516	NA
ENSDARG00000096688	5.72213672	0.22193195	0.489963235	0.452956334	0.650580185	NA
ENSDARG00000096690	0.069331748	0.362517413	3.06038251	0.118454936	0.9057072	NA
ENSDARG00000096691	0	NA	NA	NA	NA	NA
ENSDARG00000096693	0	NA	NA	NA	NA	NA
LOC108180211	0.36901837	-0.054458103	1.853506346	-0.029381126	0.976560626	NA
ENSDARG00000096695	0	NA	NA	NA	NA	NA
ENSDARG00000096697	0	NA	NA	NA	NA	NA
ENSDARG00000096698	0.940001545	0.8894502	1.305616501	0.681249202	0.49571382	NA
ENSDARG00000096699	0.337949625	0.937074332	2.449601583	0.382541528	0.702059732	NA
si:dkey-21e13.3	3.253327148	1.160514318	0.709697692	1.635223464	0.102002211	NA
ENSDARG00000096702	0.2441602	0.049649311	3.057545896	0.016238288	0.98704429	NA
si:dkey-1h6.8	0.144194255	0.001847876	3.06038251	0.000603805	0.999518233	NA
ENSDARG00000096704	2.758253079	0.681184276	0.674550399	1.009834517	0.31257458	NA
ENSDARG00000096705	4.125533176	-0.188257931	0.724717052	-0.259767492	0.795043128	NA
ENSDARG00000096706	0	NA	NA	NA	NA	NA
ENSDARG00000096708	5.701783761	-0.315996636	0.602281938	-0.524665636	0.59981565	NA
ENSDARG00000096709	0	NA	NA	NA	NA	NA
ENSDARG00000096710	0.265899441	0.491147124	3.047819119	0.161147071	0.871977567	NA
ENSDARG00000096713	0.665170259	-0.557756749	1.921398474	-0.29028687	0.771596783	NA
ENSDARG00000096715	0.060816598	0.362520791	3.06038251	0.118456039	0.905706325	NA
hmx3b	0.430920053	-0.688349234	2.327420848	-0.295756238	0.767416246	NA
ENSDARG00000096718	0.808478886	1.743137713	1.340791568	1.300081052	0.193573191	NA
ENSDARG00000096720	1.523607555	0.296572926	0.835128735	0.355122407	0.722497891	NA
ENSDARG00000096721	0.37635634	-0.477623169	2.803966361	-0.170338409	0.864744006	NA
ENSDARG00000096722	0.188181545	-0.854885067	3.051893396	-0.280116294	0.779388284	NA
ENSDARG00000096723	1.533969261	-0.087252963	0.834967417	-0.104498644	0.916773644	NA
ENSDARG00000096724	0.83929415	0.304924077	1.249751729	0.243987722	0.807240329	NA
hspa12a.2	0	NA	NA	NA	NA	NA
ENSDARG00000096727	0.821311265	-1.415591587	1.480690256	-0.956034917	0.339054594	NA
ENSDARG00000096729	0.063885912	-0.358818284	3.06038251	-0.117246221	0.90666494	NA
ENSDARG00000096730	1.518326281	0.954208804	0.97343421	0.980249917	0.32696277	NA
LOC108191465	1.040085291	-0.820724202	1.403934027	-0.584588867	0.558824195	NA
ENSDARG00000096732	0	NA	NA	NA	NA	NA
ENSDARG00000096733	0	NA	NA	NA	NA	NA
ENSDARG00000096734	0.175644379	-0.136137043	3.049233583	-0.044646315	0.964389225	NA
ENSDARG00000096735	0.259092808	0.697378939	3.04715128	0.228862592	0.818975717	NA
si:zfos-911d5.4	0	NA	NA	NA	NA	NA
si:dkey-219e21.2	1.479753418	1.207674553	0.9726229	1.241667817	0.214359149	NA
ENSDARG00000096740	1.684110997	1.162088224	1.057800323	1.098589401	0.271947203	NA
ENSDARG00000096741	0.059846554	0.362517413	3.06038251	0.118454936	0.9057072	NA
ENSDARG00000096742	0	NA	NA	NA	NA	NA
ENSDARG00000096743	0.056119571	-0.358821662	3.06038251	-0.117247325	0.906664066	NA
ENSDARG00000096744	0	NA	NA	NA	NA	NA
ENSDARG00000096745	0	NA	NA	NA	NA	NA
ENSDARG00000096746	0	NA	NA	NA	NA	NA
ENSDARG00000096747	0.055048902	0.362517413	3.06038251	0.118454936	0.9057072	NA
asb2a.2	0.062756165	0.362517413	3.06038251	0.118454936	0.9057072	NA
ENSDARG00000096751	0.534176052	0.552894673	1.750693367	0.315814684	0.752143172	NA
ENSDARG00000096752	0.240010965	-1.26654258	3.047015708	-0.415666574	0.677654004	NA
ENSDARG00000096753	0.115808397	-0.676979063	3.058192758	-0.221365727	0.824807676	NA
ENSDARG00000096754	0	NA	NA	NA	NA	NA
si:ch211-202p1.5	4.187177899	-0.241626534	0.705245664	-0.342613286	0.731889406	NA
si:ch211-196c10.13	0	NA	NA	NA	NA	NA
ENSDARG00000096757	3.312856594	-0.05904721	0.889384057	-0.066391127	0.947066434	NA
ENSDARG00000096758	0	NA	NA	NA	NA	NA
ENSDARG00000096759	0	NA	NA	NA	NA	NA
gall	0	NA	NA	NA	NA	NA
ENSDARG00000096761	0.067272997	0.362520791	3.06038251	0.118456039	0.905706325	NA
fasn2	1.215746007	1.900001303	1.323655781	1.435419488	0.151167596	NA
ENSDARG00000096763	0	NA	NA	NA	NA	NA
ENSDARG00000096764	0.0843477	-0.358821662	3.06038251	-0.117247325	0.906664066	NA
pimr124	0.055048902	0.362517413	3.06038251	0.118454936	0.9057072	NA
ENSDARG00000096766	0.548942612	0.22074588	1.912448589	0.115425785	0.908107642	NA
ENSDARG00000096768	0.069331748	0.362517413	3.06038251	0.118454936	0.9057072	NA
ENSDARG00000096769	1.091624383	-2.44585783	1.404440445	-1.741517655	0.081592881	NA
ENSDARG00000096772	0.314450987	-0.575181053	2.525196827	-0.227776721	0.819819825	NA
ENSDARG00000096773	0.175231539	-0.332255256	3.057896744	-0.108654832	0.913476269	NA
ENSDARG00000096774	0.124295634	-0.670497684	3.056878641	-0.219340629	0.826384715	NA
LOC101886561	0.631800906	0.65243071	1.997521255	0.326620159	0.743955194	NA
ENSDARG00000096778	5.987490802	0.003239571	0.541000968	0.005988106	0.995222211	NA
ENSDARG00000096779	0	NA	NA	NA	NA	NA
ENSDARG00000096780	2.765311375	0.409163297	0.809195522	0.505642068	0.613107944	NA
ENSDARG00000096781	1.485439517	-0.260512332	1.113548399	-0.233947921	0.81502541	NA
LOC110440143	0.98386861	0.263242218	1.180233552	0.223042479	0.823502445	NA
ENSDARG00000096784	0.381848184	0.700047362	2.849133869	0.245705325	0.80591035	NA
ENSDARG00000096785	0	NA	NA	NA	NA	NA
plekhs1.4	0	NA	NA	NA	NA	NA
ENSDARG00000096787	0	NA	NA	NA	NA	NA
ENSDARG00000096788	0.809898076	0.507306074	1.407247838	0.360495188	0.718476855	NA
ENSDARG00000096789	0.234843213	-1.334843546	3.05322055	-0.437191983	0.661972124	NA
ENSDARG00000096790	0	NA	NA	NA	NA	NA
si:ch73-344o19.1	0.659142008	0.70722761	1.661121997	0.425752962	0.670287866	NA
LOC103910262	6.851907148	-0.467907062	0.396243638	-1.180856971	0.237659547	NA
ENSDARG00000096793	0	NA	NA	NA	NA	NA
ENSDARG00000096794	4.001152811	-1.280545523	0.709602118	-1.804596533	0.071137841	NA
ENSDARG00000096795	4.92533062	0.401949918	0.484419457	0.829755933	0.40667679	NA
ENSDARG00000096796	0.412603044	-0.94129734	2.282123838	-0.412465496	0.679998266	NA
ENSDARG00000096798	0.798976966	0.770186936	1.532070762	0.502709767	0.615168342	NA
ENSDARG00000096799	0.384892455	-0.478710859	2.404367448	-0.199100541	0.842184098	NA
ENSDARG00000096800	0.386096788	0.015197809	1.796481783	0.008459762	0.993250167	NA
ENSDARG00000096803	2.42746579	-0.384446222	0.735524153	-0.522683341	0.601194633	NA
si:dkey-219e21.4	0.472064711	0.929981942	1.967606453	0.472646316	0.636465533	NA
ENSDARG00000096806	2.779404225	-1.039496449	0.793943216	-1.309283118	0.190438466	NA
ENSDARG00000096807	1.462333316	0.47740928	1.045064462	0.456822806	0.647798412	NA
ENSDARG00000096809	1.093244713	0.077375469	1.029362395	0.075168346	0.940080769	NA
si:ch211-63o20.10	8.319030328	0.076871812	0.388455353	0.197890983	0.843130359	NA
ENSDARG00000096811	3.316937326	0.49960612	0.73129671	0.683178405	0.494494117	NA
ENSDARG00000096812	0	NA	NA	NA	NA	NA
ENSDARG00000096815	0.056119571	-0.358821662	3.06038251	-0.117247325	0.906664066	NA
ENSDARG00000096816	5.342911744	0.063896184	0.506240174	0.126217134	0.899560049	NA
ENSDARG00000096817	0.060409722	-0.358818284	3.06038251	-0.117246221	0.90666494	NA
zgc:136683	1.759418324	-0.386694858	0.983025018	-0.393372347	0.694044491	NA
LOC110438384	2.417772976	-0.857913323	0.848942097	-1.010567536	0.31222346	NA
LOC101886370	0	NA	NA	NA	NA	NA
si:ch211-160m12.4	0.784455434	0.749376701	1.314885468	0.569917852	0.568733416	NA
ENSDARG00000096823	0.514355181	1.407893892	2.229109718	0.631594704	0.527651748	NA
ENSDARG00000096825	0.207995243	0.866247615	3.048871951	0.284120694	0.776317889	NA
ENSDARG00000096826	0.797537548	-0.622247876	1.327684935	-0.468671338	0.639304577	NA
ENSDARG00000096827	0.106312631	-0.612804812	3.057947399	-0.200397434	0.841169766	NA
mhc1lja	0.055048902	0.362517413	3.06038251	0.118454936	0.9057072	NA
ENSDARG00000096831	0	NA	NA	NA	NA	NA
ENSDARG00000096833	0.483401704	1.402671766	1.936121203	0.724475185	0.468774057	NA
ENSDARG00000096835	0.363118684	0.59399215	3.036619321	0.195609685	0.844915679	NA
ENSDARG00000096836	0.39852732	-1.424599788	2.363787744	-0.602676696	0.546723787	NA
ENSDARG00000096837	0.056119571	-0.358821662	3.06038251	-0.117247325	0.906664066	NA
ENSDARG00000096838	3.03314682	-1.298492387	0.693933771	-1.871205065	0.061316663	NA
ENSDARG00000096839	0.298964492	0.264832007	2.562614076	0.103344475	0.917689578	NA
ENSDARG00000096840	2.38837154	0.247094903	0.707601405	0.349200696	0.726938643	NA
ENSDARG00000096842	1.916279591	1.305403077	0.915598846	1.425736918	0.153944296	NA
zgc:193593	0	NA	NA	NA	NA	NA
ENSDARG00000096844	0	NA	NA	NA	NA	NA
ENSDARG00000096845	0	NA	NA	NA	NA	NA
ENSDARG00000096846	0	NA	NA	NA	NA	NA
ENSDARG00000096848	0	NA	NA	NA	NA	NA
ENSDARG00000096853	1.104769349	-2.46400714	1.323449443	-1.861806775	0.062630331	NA
ENSDARG00000096854	0	NA	NA	NA	NA	NA
ENSDARG00000096855	4.925327463	0.477219399	0.598711866	0.7970769	0.425406371	NA
ENSDARG00000096858	0.505444091	-0.635286186	2.171204908	-0.292596145	0.769830861	NA
si:ch211-286b4.4	0.234561041	0.036029666	3.059620716	0.01177586	0.99060444	NA
ENSDARG00000096861	1.93444926	0.57407284	1.025683743	0.559697707	0.575685646	NA
ENSDARG00000096862	1.924506816	-0.203753757	0.803586837	-0.25355537	0.79983908	NA
si:ch73-380l3.4	0.079403927	0.362517413	3.06038251	0.118454936	0.9057072	NA
LOC110438603	0.489303938	-0.25021753	1.580149793	-0.158350513	0.874180607	NA
ENSDARG00000096865	3.679476904	-0.734741137	0.703629028	-1.044216636	0.296385172	NA
ENSDARG00000096866	0.316678017	0.140557103	2.916605193	0.048192023	0.961563208	NA
ENSDARG00000096868	0.216410435	0.040195389	3.042604308	0.01321085	0.989459573	NA
ENSDARG00000096869	0.324274231	1.023953009	2.502929497	0.409101819	0.682464942	NA
uts2r5	0.063885912	-0.358818284	3.06038251	-0.117246221	0.90666494	NA
ENSDARG00000096871	3.875940223	-0.285432287	0.528592426	-0.539985579	0.589206978	NA
ENSDARG00000096872	7.913684473	0.164532738	0.362504281	0.453878056	0.649916598	NA
ENSDARG00000096873	0.423079974	-0.16939442	2.290915851	-0.073941791	0.941056703	NA
tmem176l.3b	7.711457084	0.464043674	0.419324489	1.106645774	0.268447109	NA
ENSDARG00000096875	0.531531586	1.224647996	1.54981976	0.790187367	0.429418353	NA
ENSDARG00000096878	0	NA	NA	NA	NA	NA
stk32a	1.632824442	-0.863011376	1.032220088	-0.836073029	0.40311382	NA
ENSDARG00000096880	0	NA	NA	NA	NA	NA
ENSDARG00000096881	3.239454639	0.475102356	0.752969872	0.63097127	0.52805931	NA
ENSDARG00000096883	0.188906193	0.853599664	3.052400913	0.279648607	0.779747111	NA
ENSDARG00000096884	3.700564163	0.247472298	0.702713081	0.352166914	0.724713088	NA
ENSDARG00000096885	0	NA	NA	NA	NA	NA
serpinb1l4	2.264023082	-0.606531452	0.738792398	-0.820976844	0.411659458	NA
ENSDARG00000096889	0.245709233	-0.406037868	3.041313327	-0.133507411	0.893792104	NA
ENSDARG00000096890	0	NA	NA	NA	NA	NA
ENSDARG00000096891	1.190944901	-1.070019077	1.231168576	-0.869108502	0.384787787	NA
ENSDARG00000096892	0.183081394	-0.321178053	3.058683618	-0.10500532	0.916371587	NA
ENSDARG00000096894	4.236257032	-0.120740241	0.583645197	-0.206872671	0.8361093	NA
ENSDARG00000096896	2.662089741	0.199628278	0.96754215	0.206325149	0.836536935	NA
LOC795173	0	NA	NA	NA	NA	NA
LOC101885510	1.762508491	-0.576158972	0.874955155	-0.658501146	0.510216161	NA
ENSDARG00000096900	0	NA	NA	NA	NA	NA
ENSDARG00000096902	0.325756657	-1.054439707	2.501198354	-0.421573805	0.67333613	NA
ENSDARG00000096903	0.570443692	-0.124337603	1.627480749	-0.076398817	0.939101811	NA
si:dkey-7i4.24	7.229645125	-0.529554554	0.612548991	-0.864509717	0.387307945	NA
si:ch73-185c24.2	0.798946092	0.991151037	1.504169386	0.658935786	0.509937005	NA
LOC103909076	0.243266392	0.954295235	3.048928689	0.312993622	0.754285507	NA
ENSDARG00000096911	0.060091319	-0.358821662	3.06038251	-0.117247325	0.906664066	NA
ENSDARG00000096912	1.038220748	0.173397194	1.110716581	0.156112907	0.875944025	NA
si:ch211-241d24.1	4.708255546	0.100190939	0.610258818	0.164177782	0.869591191	NA
ENSDARG00000096914	0.489756361	-0.595936683	1.774076312	-0.335913782	0.736935884	NA
LOC110437781	0.067272997	0.362520791	3.06038251	0.118456039	0.905706325	NA
ENSDARG00000096917	7.019026557	-0.809494812	0.737985333	-1.096898238	0.272685879	NA
ENSDARG00000096918	2.840863596	0.850526425	0.619559606	1.372791927	0.169817041	NA
ENSDARG00000096919	1.202702864	-0.285550939	1.202833446	-0.237398569	0.8123476	NA
ENSDARG00000096920	0.0843477	-0.358821662	3.06038251	-0.117247325	0.906664066	NA
ENSDARG00000096921	0.267923309	-0.659264384	3.057232758	-0.215640887	0.829267682	NA
si:ch211-147k10.6	0.245610426	-0.136413297	3.045947205	-0.044785181	0.964278537	NA
ENSDARG00000096924	0.178607634	-0.325891042	3.05792345	-0.106572662	0.915128008	NA
ENSDARG00000096925	0.56110509	-0.646093758	2.140633327	-0.301823647	0.762786503	NA
ENSDARG00000096926	0.762603647	1.81396993	1.761089393	1.030027174	0.30299725	NA
si:ch211-210b2.3	3.305801876	0.414589455	0.663319417	0.625022341	0.531956395	NA
btr14	0.207685045	-0.377552316	3.055603957	-0.123560619	0.901663175	NA
ENSDARG00000096929	0.120429313	0.001851254	3.06038251	0.000604909	0.999517352	NA
ENSDARG00000096931	0	NA	NA	NA	NA	NA
ENSDARG00000096934	0.73067891	-1.899724049	1.486133687	-1.278299567	0.20114382	NA
ENSDARG00000096936	2.029059909	-0.135066902	0.866205309	-0.155929433	0.876088645	NA
ENSDARG00000096937	2.184285451	0.187101325	0.747396163	0.250337551	0.802326319	NA
si:dkey-52p2.5	0	NA	NA	NA	NA	NA
ENSDARG00000096942	0	NA	NA	NA	NA	NA
ENSDARG00000096943	0	NA	NA	NA	NA	NA
LOC108182850	0.315949281	0.44608776	2.162008578	0.206330245	0.836532954	NA
ENSDARG00000096947	0.067272997	0.362520791	3.06038251	0.118456039	0.905706325	NA
si:dkey-197j19.5	0.965332299	-0.646998086	1.48653893	-0.435237903	0.663389753	NA
LOC108179323	3.445557852	0.263387391	0.746164745	0.352988255	0.724097246	NA
ENSDARG00000096955	0.442917256	-0.650103322	1.774822172	-0.366292089	0.714147132	NA
ENSDARG00000096957	0.129912927	0.001847876	3.06038251	0.000603805	0.999518233	NA
si:dkey-29h14.10	2.286126334	-0.162420644	0.816351207	-0.198959274	0.842294602	NA
ENSDARG00000096961	6.645800728	-0.277889998	0.440560707	-0.630764373	0.528194601	NA
ENSDARG00000096964	5.551205485	-0.244183521	0.551605393	-0.442677907	0.657998725	NA
ENSDARG00000096965	0	NA	NA	NA	NA	NA
ENSDARG00000096967	4.019302178	-1.474433659	0.615654564	-2.39490413	0.016624711	NA
ENSDARG00000096968	0	NA	NA	NA	NA	NA
ENSDARG00000096969	0	NA	NA	NA	NA	NA
ENSDARG00000096970	5.718840763	0.112937273	0.426186571	0.264994913	0.791013381	NA
si:dkey-206p8.1	0.83921245	-1.674432345	1.325494812	-1.263250773	0.206499071	NA
ENSDARG00000096973	0.386337858	-1.646807923	3.039778464	-0.541752612	0.58798894	NA
ENSDARG00000096974	0.069331748	0.362517413	3.06038251	0.118454936	0.9057072	NA
si:dkeyp-93a5.3	0	NA	NA	NA	NA	NA
mhc1lla	0	NA	NA	NA	NA	NA
npc2.2	1.443175284	0.091872397	1.023199186	0.089789357	0.928454606	NA
ENSDARG00000096981	0.069331748	0.362517413	3.06038251	0.118454936	0.9057072	NA
ENSDARG00000096986	7.850409273	-0.80876917	0.464419195	-1.741463699	0.081602331	NA
ENSDARG00000096987	0.044413015	0.362517413	3.06038251	0.118454936	0.9057072	NA
LOC570372	0.26016038	0.049653671	3.057546015	0.016239713	0.987043153	NA
zgc:153405	6.329079157	-0.828496646	0.603242643	-1.373405303	0.169626382	NA
ENSDARG00000096993	0	NA	NA	NA	NA	NA
ENSDARG00000096994	0.322638436	0.183135049	3.033286145	0.060375131	0.951856865	NA
ENSDARG00000096996	1.176383275	1.064099527	1.012944715	1.05050109	0.29348779	NA
ENSDARG00000096997	3.006429772	0.231375391	1.017834766	0.227321171	0.820174012	NA
ENSDARG00000096998	0.195516173	-0.439893897	3.055774752	-0.143954948	0.885536045	NA
ENSDARG00000096999	1.389931839	-0.993789579	1.109655316	-0.89558403	0.370474968	NA
ENSDARG00000097003	0	NA	NA	NA	NA	NA
ENSDARG00000097007	0.108205218	0.005827696	3.0578826	0.001905794	0.998479397	NA
opn1mw1	1.89100934	-0.382520914	1.145805053	-0.333844673	0.738496771	NA
ENSDARG00000097009	0.044413015	0.362517413	3.06038251	0.118454936	0.9057072	NA
hbaa1	0.23746212	0.624452735	3.058072242	0.204198163	0.838198647	NA
ENSDARG00000097013	5.269297435	-0.395129408	0.460149153	-0.858698543	0.390506854	NA
ENSDARG00000097014	0	NA	NA	NA	NA	NA
ENSDARG00000097015	0.18770231	0.361111298	3.058205018	0.118079493	0.906004672	NA
ENSDARG00000097016	0.998805762	-1.174089869	1.136868757	-1.032740026	0.301725577	NA
si:dkey-29g22.2	0.360901969	0.70885864	2.124417131	0.33367206	0.738627035	NA
si:ch211-108p6.4	6.144246108	0.383152161	0.494253332	0.775214119	0.438213147	NA
ENSDARG00000097021	0	NA	NA	NA	NA	NA
ENSDARG00000097022	0	NA	NA	NA	NA	NA
ENSDARG00000097023	0.079403927	0.362517413	3.06038251	0.118454936	0.9057072	NA
ENSDARG00000097026	0	NA	NA	NA	NA	NA
si:ch211-120j21.2	0.128760715	0.001847876	3.06038251	0.000603805	0.999518233	NA
ENSDARG00000097029	0.282082875	0.796008589	3.052616132	0.260762754	0.794275469	NA
si:ch73-380l3.3	0	NA	NA	NA	NA	NA
si:ch211-256a21.4	0.173975759	-0.996599113	3.055321522	-0.326184693	0.744284622	NA
ENSDARG00000097033	0.501119451	-0.740426824	2.006227759	-0.36906419	0.71207988	NA
ENSDARG00000097035	0.378445005	1.845183546	2.796627295	0.659788864	0.509389331	NA
ENSDARG00000097037	0.060409722	-0.358818284	3.06038251	-0.117246221	0.90666494	NA
ENSDARG00000097040	2.045732619	0.842633384	0.779604852	1.080846768	0.279765281	NA
si:dkey-84k15.7	0	NA	NA	NA	NA	NA
LOC101886755	0.89079226	-1.168533112	1.270608501	-0.919664169	0.357748282	NA
ENSDARG00000097045	0.16325412	0.265310074	3.050281529	0.086978881	0.930688299	NA
ENSDARG00000097046	1.331316944	0.705358044	0.945316698	0.746160568	0.455570425	NA
ENSDARG00000097047	0.480208102	0.685400089	1.738716702	0.39419883	0.69343425	NA
ENSDARG00000097049	0.296990673	0.78288061	3.012876809	0.259844879	0.794983431	NA
ENSDARG00000097050	0	NA	NA	NA	NA	NA
ENSDARG00000097051	0	NA	NA	NA	NA	NA
ENSDARG00000097052	0.10425957	0.669226077	3.056228066	0.218971249	0.826672444	NA
ENSDARG00000097054	0.140220525	0.723190329	3.06038251	0.23630717	0.813194324	NA
ENSDARG00000097058	1.07884507	1.353879289	1.17590212	1.151353727	0.249586742	NA
ENSDARG00000097059	0	NA	NA	NA	NA	NA
ENSDARG00000097060	6.876545486	-0.341695588	0.457807038	-0.746374694	0.455441102	NA
ENSDARG00000097061	1.145337421	-0.065551911	1.135583164	-0.057725329	0.953967418	NA
sparcl2	0.242450473	-0.676974857	3.058192718	-0.221364354	0.824808745	NA
ENSDARG00000097064	0.780623896	-0.76257954	1.514901921	-0.50338542	0.61469332	NA
ENSDARG00000097065	0	NA	NA	NA	NA	NA
ENSDARG00000097066	1.422721912	0.113000941	0.96770374	0.116772248	0.907040536	NA
ENSDARG00000097067	0.115808397	-0.676979063	3.058192758	-0.221365727	0.824807676	NA
si:ch211-66i15.4	2.186848786	1.061055287	0.721169506	1.471298049	0.141210531	NA
ENSDARG00000097073	1.148163668	-1.015251468	1.46160387	-0.694614655	0.487296826	NA
ENSDARG00000097074	0.945585709	0.652017735	1.07553725	0.606225154	0.544365252	NA
ENSDARG00000097075	0.104504334	-0.022301295	3.058652655	-0.007291215	0.994182503	NA
ENSDARG00000097077	4.033326945	0.949506299	0.559623456	1.696687817	0.089755697	NA
ENSDARG00000097078	0	NA	NA	NA	NA	NA
si:ch73-181m17.1	0.284399467	-1.387804018	3.019205345	-0.459658705	0.645761215	NA
ENSDARG00000097081	0	NA	NA	NA	NA	NA
ENSDARG00000097083	0.235968398	-0.408308917	3.054711456	-0.133665298	0.893667247	NA
si:ch211-261a10.5	5.748077318	0.488568957	0.499194742	0.97871415	0.327721238	NA
ENSDARG00000097087	1.956629711	-0.703442686	1.023491494	-0.687297051	0.491895557	NA
ENSDARG00000097089	0.079403927	0.362517413	3.06038251	0.118454936	0.9057072	NA
si:ch211-273k1.5	0	NA	NA	NA	NA	NA
ENSDARG00000097094	0.957113377	0.3711903	1.331843558	0.27870413	0.780471893	NA
ENSDARG00000097095	0	NA	NA	NA	NA	NA
ENSDARG00000097096	1.721481679	-1.582472203	1.048397185	-1.5094205	0.131191358	NA
ENSDARG00000097097	0.528324028	-1.16398491	1.698057462	-0.685480283	0.493040898	NA
ENSDARG00000097099	0.335519475	-0.639085988	2.150323434	-0.297204587	0.76631032	NA
ENSDARG00000097101	0.706313866	1.157987767	1.324701824	0.874149749	0.382036708	NA
ENSDARG00000097105	0.331470753	0.253559137	2.131431654	0.11896189	0.905305549	NA
si:dkey-245m3.2	4.989375807	0.326608388	0.535104509	0.610363738	0.541620884	NA
ENSDARG00000097107	0	NA	NA	NA	NA	NA
ENSDARG00000097108	2.824178484	-0.118432699	0.76528871	-0.154755581	0.87701401	NA
fxyd7	1.690683682	-1.552535121	0.999347569	-1.553548704	0.120292103	NA
ENSDARG00000097111	3.795999552	-0.863905172	0.576006606	-1.499818168	0.13366151	NA
ENSDARG00000097112	0.185112232	-0.266528993	3.047372549	-0.0874619	0.930304369	NA
ENSDARG00000097115	0.120672498	-0.7194912	3.06038251	-0.235098455	0.814132318	NA
si:dkey-33c14.3	8.110856605	-0.248207474	0.411266895	-0.603519216	0.546163336	NA
ENSDARG00000097120	2.236195445	-0.890631377	0.770587166	-1.15578278	0.247770018	NA
ENSDARG00000097121	0.104504334	-0.022301295	3.058652655	-0.007291215	0.994182503	NA
ENSDARG00000097124	0	NA	NA	NA	NA	NA
ENSDARG00000097125	0.056119571	-0.358821662	3.06038251	-0.117247325	0.906664066	NA
ENSDARG00000097126	1.89449499	0.853033979	1.033441572	0.825430292	0.409127343	NA
ENSDARG00000097128	0	NA	NA	NA	NA	NA
ENSDARG00000097130	0.060409722	-0.358818284	3.06038251	-0.117246221	0.90666494	NA
ENSDARG00000097132	0.121162359	-0.672674374	3.055412585	-0.220158278	0.825747889	NA
ENSDARG00000097133	0.247057425	0.65963871	3.046327632	0.216535708	0.828570194	NA
ENSDARG00000097135	0.796299337	-0.324013162	1.552350613	-0.208724214	0.834663536	NA
ENSDARG00000097136	0	NA	NA	NA	NA	NA
ENSDARG00000097138	0	NA	NA	NA	NA	NA
ENSDARG00000097139	0.135523498	0.014925254	3.058588965	0.004879784	0.996106511	NA
ENSDARG00000097141	0.846685223	-0.149643177	1.389425038	-0.107701511	0.914232471	NA
ENSDARG00000097142	0	NA	NA	NA	NA	NA
ENSDARG00000097145	0.339915721	-0.892942847	2.897773375	-0.308147923	0.757969777	NA
ENSDARG00000097146	0.283870851	0.393019358	3.041704971	0.129210217	0.897191312	NA
ENSDARG00000097151	0.179539663	0.906419096	3.0502849	0.297158831	0.766345251	NA
ENSDARG00000097152	7.728975582	0.505842358	0.428942407	1.179278033	0.238287482	NA
LOC108182821	2.476169457	0.635460442	0.675493469	0.940735138	0.346840607	NA
ENSDARG00000097156	0.286428023	1.541714804	2.555635117	0.603260925	0.546335123	NA
si:ch211-207n23.2	0.393049577	1.395007565	3.043421891	0.458368118	0.646687993	NA
ENSDARG00000097159	1.512759214	-0.052866063	1.004705044	-0.05261849	0.958035884	NA
cracdla	0.972717747	-0.067857842	1.406039944	-0.048261674	0.961507698	NA
ENSDARG00000097162	0.606668099	-0.902928372	1.556336523	-0.580162682	0.561804916	NA
ENSDARG00000097163	0.469892968	1.2890136	1.782667445	0.723081359	0.469629901	NA
ENSDARG00000097164	0.305538083	0.9277038	3.002145058	0.309013649	0.757311144	NA
ENSDARG00000097166	7.58635707	-0.49477864	0.423748168	-1.167624255	0.242958362	NA
ENSDARG00000097167	0.115458624	0.001851254	3.06038251	0.000604909	0.999517352	NA
ENSDARG00000097168	3.284210363	0.891724604	0.70342028	1.267698175	0.204905757	NA
si:ch73-330k17.3	3.22085062	-0.300575887	0.561815666	-0.535008021	0.592644311	NA
pcdh1a4	5.148211332	0.256467329	0.613256198	0.418205849	0.67579662	NA
ENSDARG00000097171	0	NA	NA	NA	NA	NA
ENSDARG00000097173	0.726592128	-0.103677015	1.688462515	-0.061403208	0.951038097	NA
ENSDARG00000097174	0.511891793	-1.061534221	1.733962442	-0.612201393	0.54040452	NA
ENSDARG00000097175	1.545456687	-0.167795417	0.81964902	-0.204716181	0.837793877	NA
ENSDARG00000097176	1.172256873	-0.110606497	1.376654227	-0.080344428	0.935963324	NA
ENSDARG00000097179	0	NA	NA	NA	NA	NA
defbl3	0.217586746	0.446094383	3.054355329	0.146051895	0.883880421	NA
ENSDARG00000097182	0.297532911	-0.001668245	3.041926576	-0.000548417	0.999562426	NA
ENSDARG00000097183	0	NA	NA	NA	NA	NA
ENSDARG00000097185	0	NA	NA	NA	NA	NA
ENSDARG00000097186	0.053156316	-0.358821662	3.06038251	-0.117247325	0.906664066	NA
si:ch211-153l6.6	1.430989637	0.432281795	1.065656704	0.405648267	0.685001059	NA
LOC110438053	0	NA	NA	NA	NA	NA
ENSDARG00000097190	0.10425957	0.669226077	3.056228066	0.218971249	0.826672444	NA
si:dkey-28n18.9	9.049922576	0.257123618	0.455282334	0.564756414	0.572239457	NA
ENSDARG00000097194	0	NA	NA	NA	NA	NA
ENSDARG00000097195	0.233636919	-0.484186169	3.051882292	-0.158651653	0.873943331	NA
ENSDARG00000097196	1.53611287	0.222678011	1.313002068	0.169594562	0.865328999	NA
ENSDARG00000097197	1.647634052	-1.304560709	1.015878752	-1.284169698	0.199082585	NA
ENSDARG00000097200	0.236799298	-1.369469141	3.052990486	-0.448566462	0.653744432	NA
ENSDARG00000097204	0.060409722	-0.358818284	3.06038251	-0.117246221	0.90666494	NA
si:dkey-43b14.8	5.893428575	0.118369456	0.524669029	0.225607858	0.821506429	NA
ENSDARG00000097207	0.491267911	-1.028596891	2.666735643	-0.385713857	0.699708599	NA
si:ch1073-281m9.1	1.432662622	0.544034577	1.156875008	0.470262192	0.638167706	NA
cox8b	0.716735542	2.026869904	1.472338907	1.376632713	0.168625832	NA
ENSDARG00000097212	0.060816598	0.362520791	3.06038251	0.118456039	0.905706325	NA
ENSDARG00000097213	0	NA	NA	NA	NA	NA
ENSDARG00000097214	4.702573383	0.18047176	0.495526901	0.36420174	0.715707368	NA
ENSDARG00000097219	0	NA	NA	NA	NA	NA
ENSDARG00000097220	0	NA	NA	NA	NA	NA
ENSDARG00000097221	0	NA	NA	NA	NA	NA
ENSDARG00000097222	0.0843477	-0.358821662	3.06038251	-0.117247325	0.906664066	NA
ENSDARG00000097223	0	NA	NA	NA	NA	NA
ENSDARG00000097225	0.181743539	-0.850965496	3.050937719	-0.278919327	0.780306736	NA
ENSDARG00000097226	0.238400544	0.225016219	3.04839908	0.073814554	0.941157946	NA
ENSDARG00000097227	0.851889254	0.853510297	2.082183171	0.409911245	0.681871056	NA
ENSDARG00000097228	0	NA	NA	NA	NA	NA
ENSDARG00000097229	0.991176915	1.660418191	1.228185016	1.351928389	0.176398225	NA
ENSDARG00000097234	1.176023541	-0.170111518	0.965782225	-0.176138589	0.860185065	NA
LOC100535932	0.348198806	-1.274249086	2.45822969	-0.518360465	0.604206793	NA
ENSDARG00000097237	1.504226742	0.889777518	1.132449859	0.7857103	0.432037228	NA
ba1l	0.519886101	0.138294687	1.990060557	0.069492703	0.944597441	NA
si:ch73-31d8.2	1.328314947	0.449042089	1.176634801	0.381632507	0.702733969	NA
ENSDARG00000097240	0.891805998	-1.408222179	1.221569072	-1.152797833	0.248993374	NA
ENSDARG00000097241	0	NA	NA	NA	NA	NA
LOC110437905	0	NA	NA	NA	NA	NA
ENSDARG00000097248	0	NA	NA	NA	NA	NA
ENSDARG00000097249	0.044413015	0.362517413	3.06038251	0.118454936	0.9057072	NA
si:ch211-137j23.9	0.059846554	0.362517413	3.06038251	0.118454936	0.9057072	NA
ENSDARG00000097252	0.490005932	2.231860415	2.237083672	0.997665149	0.318441758	NA
LOC799067	5.874760397	-0.002698404	0.528422442	-0.005106528	0.995925598	NA
ENSDARG00000097259	0.133217659	0.001851254	3.06038251	0.000604909	0.999517352	NA
ENSDARG00000097262	2.124035394	-0.20249365	1.084868624	-0.186652692	0.85193295	NA
si:dkey-28g23.3	0.564608959	-0.586556621	1.739091726	-0.337277564	0.735907671	NA
ENSDARG00000097265	8.854748847	-0.214630369	0.399758896	-0.536899543	0.591337007	NA
ENSDARG00000097267	0.044413015	0.362517413	3.06038251	0.118454936	0.9057072	NA
si:ch211-222n22.1	8.069513669	-0.684518341	0.375382333	-1.823523061	0.068224208	NA
ENSDARG00000097270	0.831783699	-0.485280823	1.356914385	-0.357635551	0.72061607	NA
ENSDARG00000097271	0	NA	NA	NA	NA	NA
ENSDARG00000097273	1.888216216	0.92872932	0.924735942	1.004318397	0.315225169	NA
ENSDARG00000097274	4.943383155	0.174001568	0.536523205	0.32431322	0.745700912	NA
ENSDARG00000097275	8.942866587	-0.251218767	0.781465668	-0.321471278	0.747853275	NA
LOC108179794	1.566954316	1.394024569	0.975644065	1.428824937	0.153054556	NA
ENSDARG00000097278	3.37478053	1.560594662	0.77843284	2.00479037	0.044985462	NA
ENSDARG00000097279	2.882309273	-0.453327562	1.024582639	-0.442450949	0.658162917	NA
ENSDARG00000097282	5.178693745	-0.015468984	0.547633981	-0.02824694	0.977465199	NA
LOC100004744	3.021585329	-0.183512977	0.710702318	-0.258213562	0.796242092	NA
ENSDARG00000097286	0.240855135	-1.221788461	3.050645681	-0.400501595	0.688787109	NA
ENSDARG00000097288	0.106312631	-0.612804812	3.057947399	-0.200397434	0.841169766	NA
ENSDARG00000097289	9.393542869	0.28219678	0.385463333	0.732097598	0.464109	NA
ENSDARG00000097291	0	NA	NA	NA	NA	NA
LOC558704	7.126521453	-0.412865631	0.497393578	-0.830058225	0.406505864	NA
ENSDARG00000097294	8.240543869	0.589727632	0.370979095	1.589651924	0.111913286	NA
ENSDARG00000097296	0	NA	NA	NA	NA	NA
ENSDARG00000097297	0	NA	NA	NA	NA	NA
ENSDARG00000097298	0.069331748	0.362517413	3.06038251	0.118454936	0.9057072	NA
si:dkey-87k14.1	2.707327844	-0.533345983	0.739781545	-0.720950646	0.470939881	NA
ENSDARG00000097300	0.611752408	0.67473636	1.709785701	0.394632122	0.693114404	NA
ENSDARG00000097301	0	NA	NA	NA	NA	NA
tbpl2	0.455243715	1.509264945	1.951839291	0.773252671	0.43937286	NA
ENSDARG00000097306	0	NA	NA	NA	NA	NA
ENSDARG00000097307	0.165575375	-0.332462747	3.056969924	-0.108755649	0.913396302	NA
ENSDARG00000097308	0	NA	NA	NA	NA	NA
ENSDARG00000097312	0	NA	NA	NA	NA	NA
ENSDARG00000097313	0.14940721	0.277963558	3.058468388	0.090883253	0.927585357	NA
ENSDARG00000097314	3.921011638	-0.245387739	0.566389793	-0.433248872	0.664833978	NA
ENSDARG00000097315	0.060409722	-0.358818284	3.06038251	-0.117246221	0.90666494	NA
ENSDARG00000097316	0.251164392	-0.604156098	3.047011162	-0.198278269	0.842827353	NA
ENSDARG00000097317	0.730259195	-1.51122241	1.758067368	-0.859593004	0.390013433	NA
ENSDARG00000097318	0	NA	NA	NA	NA	NA
ENSDARG00000097320	0.376591758	0.019659155	2.761809032	0.007118217	0.994320533	NA
ENSDARG00000097321	0.062756165	0.362517413	3.06038251	0.118454936	0.9057072	NA
si:ch211-14i3.2	0.197717847	-0.358818284	3.06038251	-0.117246221	0.90666494	NA
ENSDARG00000097324	3.375374581	0.058163585	0.83139603	0.06995894	0.944226341	NA
ENSDARG00000097326	0.217586746	0.446094383	3.054355329	0.146051895	0.883880421	NA
ENSDARG00000097327	0.813328521	0.617092957	1.340227039	0.460439119	0.645201061	NA
ENSDARG00000097330	0.480637717	1.014232679	2.013733357	0.503657883	0.61450181	NA
ENSDARG00000097331	0	NA	NA	NA	NA	NA
ENSDARG00000097332	0	NA	NA	NA	NA	NA
ENSDARG00000097335	0.044413015	0.362517413	3.06038251	0.118454936	0.9057072	NA
LOC101882917	0.866510592	0.851043867	1.242112596	0.685158391	0.493243977	NA
ENSDARG00000097338	0.356876946	-1.539988975	2.832142029	-0.543754148	0.586610666	NA
si:ch211-33e4.2	0	NA	NA	NA	NA	NA
linc.5888	1.429513885	-0.941502669	0.889651986	-1.058281985	0.289926904	NA
ENSDARG00000097343	3.968023546	-0.119153952	0.777156415	-0.153320425	0.878145594	NA
ENSDARG00000097345	0	NA	NA	NA	NA	NA
ENSDARG00000097347	0	NA	NA	NA	NA	NA
ENSDARG00000097352	0	NA	NA	NA	NA	NA
ENSDARG00000097357	0	NA	NA	NA	NA	NA
ENSDARG00000097358	0.322061973	0.955018927	2.948459256	0.3239044	0.746010413	NA
ENSDARG00000097359	0	NA	NA	NA	NA	NA
ENSDARG00000097362	0.06058118	-0.358821662	3.06038251	-0.117247325	0.906664066	NA
ENSDARG00000097364	0	NA	NA	NA	NA	NA
ENSDARG00000097365	0.768324575	-1.718880267	1.387801304	-1.238563663	0.215507132	NA
ENSDARG00000097369	0.498367445	-0.198076302	2.525735785	-0.078423208	0.937491413	NA
ENSDARG00000097371	0.377685784	-0.984363662	2.416289807	-0.407386423	0.683724197	NA
ENSDARG00000097372	1.372683418	1.060381709	0.953506222	1.112086827	0.26610082	NA
ENSDARG00000097374	4.626366324	0.302206002	0.597323659	0.50593342	0.61290339	NA
si:dkey-245m3.1	1.853615905	-0.382266342	0.933244758	-0.409609954	0.682092094	NA
ENSDARG00000097378	6.849342208	0.321099973	0.434535128	0.738950552	0.459937024	NA
ENSDARG00000097379	3.226732804	0.295338336	0.595982992	0.495548262	0.620213164	NA
ENSDARG00000097380	0.184705356	-0.847078717	3.052075576	-0.277541855	0.781364072	NA
ENSDARG00000097381	0.282331626	-0.819303153	3.051640326	-0.268479593	0.788330181	NA
ENSDARG00000097382	0.968970913	-1.503643875	1.29633707	-1.159917363	0.246082453	NA
ENSDARG00000097383	0	NA	NA	NA	NA	NA
ENSDARG00000097384	0.537999119	-0.8394989	1.901505633	-0.441491671	0.65885709	NA
ENSDARG00000097386	0.088826031	0.610533344	3.057805026	0.199663922	0.841743432	NA
ENSDARG00000097387	0	NA	NA	NA	NA	NA
ENSDARG00000097388	0.067272997	0.362520791	3.06038251	0.118456039	0.905706325	NA
ENSDARG00000097389	1.825298769	1.066046311	1.107211287	0.962821029	0.335637346	NA
si:dkey-33c14.7	9.241914297	-0.189284327	0.48134391	-0.393241345	0.694141235	NA
ENSDARG00000097392	3.565837998	0.67805255	0.560990068	1.20867122	0.226789183	NA
ENSDARG00000097393	0.055048902	0.362517413	3.06038251	0.118454936	0.9057072	NA
ENSDARG00000097395	0	NA	NA	NA	NA	NA
ENSDARG00000097396	0.06058118	-0.358821662	3.06038251	-0.117247325	0.906664066	NA
si:ch73-288o11.4	2.215976957	0.954601376	0.916078525	1.04205191	0.297387613	NA
ENSDARG00000097399	0	NA	NA	NA	NA	NA
ENSDARG00000097402	0.375880311	1.375914117	1.838254548	0.74848944	0.454164992	NA
ENSDARG00000097404	0.044413015	0.362517413	3.06038251	0.118454936	0.9057072	NA
ENSDARG00000097405	0.324874168	0.654708223	2.499210678	0.261965999	0.793347656	NA
ENSDARG00000097409	0.252541512	0.059511689	3.055921123	0.019474223	0.9844628	NA
ENSDARG00000097410	0.06058118	-0.358821662	3.06038251	-0.117247325	0.906664066	NA
ENSDARG00000097411	0.303625523	-0.830874544	3.013222393	-0.275742855	0.782745578	NA
ENSDARG00000097413	0	NA	NA	NA	NA	NA
lrrc53	0.475593737	-0.331443723	1.997970782	-0.165890175	0.868243379	NA
si:ch73-306e8.2	0	NA	NA	NA	NA	NA
ENSDARG00000097417	6.573296887	0.759555337	0.45693763	1.662273551	0.096457938	NA
ENSDARG00000097418	0.371249362	0.64148743	2.743510109	0.233819962	0.815124752	NA
ENSDARG00000097419	1.218410576	-1.577168851	1.096642183	-1.438179996	0.150382989	NA
ENSDARG00000097420	2.361886649	-1.199309527	0.775252151	-1.546992841	0.121864972	NA
si:dkeyp-50b9.1	0.055048902	0.362517413	3.06038251	0.118454936	0.9057072	NA
ENSDARG00000097422	0	NA	NA	NA	NA	NA
LOC110437975	6.911374441	0.06621068	0.44693147	0.14814504	0.882228305	NA
ENSDARG00000097427	0	NA	NA	NA	NA	NA
ENSDARG00000097428	0.201194037	-0.358818284	3.06038251	-0.117246221	0.90666494	NA
ENSDARG00000097431	6.946193721	0.095349429	0.45785444	0.208252712	0.835031652	NA
ENSDARG00000097433	9.604047044	-0.024744085	0.339214226	-0.072945304	0.941849643	NA
ENSDARG00000097434	2.828224742	-1.618798969	0.824296015	-1.963856357	0.049546752	NA
ENSDARG00000097436	0	NA	NA	NA	NA	NA
ENSDARG00000097437	0.36367896	-0.00556341	3.030860281	-0.001835588	0.998535414	NA
ENSDARG00000097438	0	NA	NA	NA	NA	NA
ENSDARG00000097439	0	NA	NA	NA	NA	NA
ENSDARG00000097442	2.193654942	0.110794647	0.707607143	0.156576496	0.875578627	NA
si:ch211-66i15.5	0.179456915	-0.288335948	3.049253545	-0.094559519	0.924664705	NA
ENSDARG00000097447	2.799122237	0.146853839	0.646500592	0.227151902	0.820305627	NA
ENSDARG00000097448	0.060409722	-0.358818284	3.06038251	-0.117246221	0.90666494	NA
ENSDARG00000097450	0.117042227	-0.719487822	3.06038251	-0.235097351	0.814133175	NA
chmp6a	0.488293611	0.44254373	1.937011824	0.228467232	0.819283027	NA
si:ch211-225b7.5	9.628868321	0.018048075	0.446691962	0.04040385	0.967771161	NA
ENSDARG00000097454	0	NA	NA	NA	NA	NA
ENSDARG00000097455	0	NA	NA	NA	NA	NA
coa3b	4.674343648	-0.188892989	0.654452255	-0.288627608	0.772866366	NA
ENSDARG00000097457	2.040824144	-0.109121827	0.814101538	-0.134039578	0.893371278	NA
ENSDARG00000097458	0	NA	NA	NA	NA	NA
ENSDARG00000097459	0	NA	NA	NA	NA	NA
ENSDARG00000097460	5.215536891	0.244367034	0.555205747	0.440137796	0.659837309	NA
ENSDARG00000097461	1.54804706	-0.61125644	1.138704865	-0.536799709	0.591405973	NA
ENSDARG00000097463	0.228768434	-1.158179842	3.050539856	-0.379663894	0.704194925	NA
ENSDARG00000097466	0.140467271	-0.7194912	3.06038251	-0.235098455	0.814132318	NA
ENSDARG00000097468	0.130148346	0.723190329	3.06038251	0.23630717	0.813194324	NA
ENSDARG00000097469	0.056119571	-0.358821662	3.06038251	-0.117247325	0.906664066	NA
ENSDARG00000097470	1.427176241	-2.535152983	1.187690474	-2.134523294	0.032799969	NA
ENSDARG00000097476	0	NA	NA	NA	NA	NA
ENSDARG00000097477	0.223744302	-0.35919898	3.043795928	-0.118010205	0.906059572	NA
ENSDARG00000097480	9.58718894	-0.643442152	0.383896559	-1.676082102	0.093722112	NA
pfn4	0.630435741	-0.266437618	1.478437906	-0.18021563	0.856983289	NA
ENSDARG00000097492	0.54290086	-1.74397939	2.99811972	-0.581691044	0.560774805	NA
ENSDARG00000097494	2.963074693	0.065658935	2.783422854	0.023589278	0.981180225	NA
ENSDARG00000097495	3.964960105	-0.973721219	0.587676148	-1.656901036	0.097539485	NA
ENSDARG00000097497	1.32177813	-1.438716371	1.124866878	-1.279010343	0.200893414	NA
ENSDARG00000097499	0	NA	NA	NA	NA	NA
ENSDARG00000097500	0.128089595	0.679168292	3.057242683	0.222150599	0.82419665	NA
ENSDARG00000097502	0.104994195	0.001847876	3.06038251	0.000603805	0.999518233	NA
si:ch73-288o11.5	0.125512329	0.654910218	3.058845278	0.214103741	0.830466158	NA
ENSDARG00000097506	0	NA	NA	NA	NA	NA
ENSDARG00000097508	0	NA	NA	NA	NA	NA
si:dkey-245f22.3	0.060816598	0.362520791	3.06038251	0.118456039	0.905706325	NA
ENSDARG00000097511	1.117687903	-1.235043065	1.160269231	-1.064445245	0.287127047	NA
LOC100006250	1.150516194	-0.562955139	1.303170686	-0.431988798	0.665749554	NA
ENSDARG00000097514	0.413944855	1.617502261	2.045339713	0.79082328	0.429047123	NA
ENSDARG00000097515	0.395564311	-1.659211196	2.738205632	-0.605948354	0.544549049	NA
ENSDARG00000097517	1.198628971	0.03238169	1.100480736	0.02942504	0.976525602	NA
ENSDARG00000097518	3.786139247	-0.063234037	0.685891996	-0.092192412	0.926545167	NA
ENSDARG00000097519	0	NA	NA	NA	NA	NA
ENSDARG00000097524	5.814845263	-0.199581078	0.473460766	-0.421536678	0.673363234	NA
ENSDARG00000097525	2.417056146	0.746974211	0.74328632	1.004961602	0.31491534	NA
LOC108179093	0	NA	NA	NA	NA	NA
si:dkey-7j14.5	1.825018372	-0.047784068	0.962821859	-0.049629189	0.960417886	NA
ENSDARG00000097529	0	NA	NA	NA	NA	NA
ENSDARG00000097531	0	NA	NA	NA	NA	NA
ENSDARG00000097532	0.947375688	-0.273118435	1.625962495	-0.167973392	0.866604212	NA
ENSDARG00000097533	0.628743107	-0.847734006	1.695059359	-0.500120542	0.616990203	NA
si:ch211-252f13.5	1.172172474	0.009701179	1.390728267	0.006975611	0.994434313	NA
ENSDARG00000097536	3.979833173	0.37700294	0.625784779	0.602448243	0.546875805	NA
ENSDARG00000097538	0.533625443	0.698932756	1.67375309	0.417584147	0.67625119	NA
LOC110437733	2.133477338	1.249698536	0.734746689	1.700856301	0.088969974	NA
pimr62.1	5.080817647	-0.022240161	0.503635152	-0.044159271	0.964777447	NA
ENSDARG00000097541	2.003005822	-1.810926709	0.911254904	-1.987288849	0.046890397	NA
ENSDARG00000097542	0.122321899	0.723190329	3.06038251	0.23630717	0.813194324	NA
ENSDARG00000097547	0.14492888	-0.7194912	3.06038251	-0.235098455	0.814132318	NA
ENSDARG00000097549	0.110097804	0.624450533	3.058072315	0.204197438	0.838199213	NA
ENSDARG00000097550	0.383995775	1.0498831	2.334865031	0.449654728	0.65295942	NA
ENSDARG00000097552	0.349303417	0.58158843	2.121197197	0.274179332	0.783946811	NA
LOC110437990	0.662300463	0.723617158	2.43867298	0.296725786	0.766675869	NA
cyp8b2	0.063885912	-0.358818284	3.06038251	-0.117246221	0.90666494	NA
ENSDARG00000097557	8.420110844	0.117993705	0.40925484	0.288313523	0.773106757	NA
cyp8b3	0	NA	NA	NA	NA	NA
ENSDARG00000097560	0.445893427	0.100590135	2.219952171	0.045311848	0.963858744	NA
ENSDARG00000097562	0.603249635	0.37859845	1.708424858	0.221606732	0.824620041	NA
ENSDARG00000097563	1.72389765	1.535677116	1.131114662	1.357667058	0.174569354	NA
si:dkey-73n10.8	7.7619619	-0.436943652	0.526773184	-0.829472086	0.406837326	NA
ENSDARG00000097565	2.913091914	0.117695314	0.643041761	0.183029037	0.854775235	NA
ENSDARG00000097566	0	NA	NA	NA	NA	NA
linc.alien	2.591772231	0.21091323	0.655148795	0.321931799	0.747504362	NA
ENSDARG00000097568	0	NA	NA	NA	NA	NA
ENSDARG00000097570	0	NA	NA	NA	NA	NA
angptl8	0	NA	NA	NA	NA	NA
ENSDARG00000097572	0.338884523	-0.477977275	2.896595851	-0.16501345	0.868933395	NA
si:ch211-160m12.2	3.760212082	0.457400755	0.604546864	0.756600988	0.449288949	NA
ENSDARG00000097575	0	NA	NA	NA	NA	NA
zgc:92912	0	NA	NA	NA	NA	NA
ENSDARG00000097577	2.277129482	0.556396735	0.89079964	0.624603682	0.532231203	NA
ENSDARG00000097579	0	NA	NA	NA	NA	NA
ENSDARG00000097580	0.446279914	-1.538219269	1.745750806	-0.881121901	0.378251844	NA
ENSDARG00000097581	3.808620167	0.304701899	0.528278194	0.576783033	0.564086033	NA
ENSDARG00000097584	0	NA	NA	NA	NA	NA
ENSDARG00000097585	2.745640911	0.411417116	0.645512288	0.637349782	0.523897031	NA
ENSDARG00000097586	0	NA	NA	NA	NA	NA
ENSDARG00000097588	0	NA	NA	NA	NA	NA
dtex3l2.1	0.838789709	0.979675746	1.538933711	0.636593857	0.524389428	NA
ENSDARG00000097593	2.79926058	-0.053862778	0.749960933	-0.071820778	0.942744537	NA
ENSDARG00000097594	0.137504016	-0.677344449	3.057038766	-0.221568812	0.824649563	NA
tac3b	0.181241543	-0.377552316	3.055603957	-0.123560619	0.901663175	NA
ENSDARG00000097598	1.885473638	0.456056047	1.037758093	0.439462771	0.660326252	NA
ENSDARG00000097599	0.463847014	-0.208808627	2.214402967	-0.094295677	0.924874284	NA
ENSDARG00000097600	0.557315072	0.043613526	1.897739776	0.022981826	0.98166477	NA
ENSDARG00000097601	2.359534969	0.063599748	0.842042221	0.075530355	0.939792747	NA
ENSDARG00000097602	5.67481226	-1.509300161	0.604374525	-2.497292817	0.012514557	NA
ENSDARG00000097603	0	NA	NA	NA	NA	NA
ENSDARG00000097604	1.328691705	-0.04670829	1.202910453	-0.038829399	0.969026406	NA
ENSDARG00000097605	2.433364334	-0.821650343	0.871633192	-0.942656098	0.345856836	NA
ENSDARG00000097607	0	NA	NA	NA	NA	NA
ENSDARG00000097608	0.751288791	0.097428902	1.406409575	0.069274914	0.944770794	NA
ENSDARG00000097610	0.134545995	0.698950794	3.056622738	0.228667668	0.819127226	NA
igfn1.3	0.456925063	-0.529702384	2.594205411	-0.204186755	0.838207561	NA
ENSDARG00000097616	2.077072338	1.466594426	0.782098494	1.875204257	0.060764629	NA
si:ch211-178n15.1	9.513016423	0.520764177	0.413635117	1.25899411	0.208032459	NA
ENSDARG00000097618	0.661012351	-0.691161452	1.526414365	-0.452800673	0.650692279	NA
ENSDARG00000097619	0	NA	NA	NA	NA	NA
ENSDARG00000097621	0.801946166	2.023602322	1.617672524	1.25093447	0.210958386	NA
ENSDARG00000097622	6.292745618	0.096583963	0.460998791	0.209510231	0.83404995	NA
ENSDARG00000097623	0	NA	NA	NA	NA	NA
ENSDARG00000097624	2.436541523	0.027403876	0.687509044	0.039859659	0.968205013	NA
ENSDARG00000097626	0	NA	NA	NA	NA	NA
ENSDARG00000097627	5.74853459	0.491333457	0.482205415	1.018929781	0.308236304	NA
ENSDARG00000097629	0.057904198	-0.358821662	3.06038251	-0.117247325	0.906664066	NA
ENSDARG00000097631	0	NA	NA	NA	NA	NA
LOC101882831	1.266874602	0.303272613	1.328635518	0.228258698	0.819445131	NA
ENSDARG00000097636	1.692832806	-1.068963303	0.929853727	-1.14960372	0.250307125	NA
ENSDARG00000097638	0.165146706	0.796006568	3.052616235	0.260762083	0.794275986	NA
ENSDARG00000097639	0.6423809	-0.524228958	1.342332862	-0.39053574	0.696140432	NA
ENSDARG00000097640	0.060091319	-0.358821662	3.06038251	-0.117247325	0.906664066	NA
ENSDARG00000097641	0	NA	NA	NA	NA	NA
ENSDARG00000097643	0.111168473	0.001847876	3.06038251	0.000603805	0.999518233	NA
ENSDARG00000097644	4.431369727	0.773278597	0.66764469	1.158218747	0.24677478	NA
si:dkey-28n18.7	0.509463344	0.88662207	2.138323467	0.414634214	0.678409698	NA
ENSDARG00000097646	7.648346453	-0.544812799	0.440819477	-1.23590909	0.216492358	NA
ENSDARG00000097649	0	NA	NA	NA	NA	NA
atg2b	1.459981273	0.055587647	0.92132043	0.06033476	0.951889018	NA
ENSDARG00000097651	0.17844147	0.362520791	3.06038251	0.118456039	0.905706325	NA
ENSDARG00000097654	1.732426383	-0.108135666	0.932459404	-0.11596823	0.907677721	NA
LOC108179274	2.608702184	0.525464683	0.850472875	0.617850021	0.536674207	NA
ENSDARG00000097658	0	NA	NA	NA	NA	NA
ENSDARG00000097659	0	NA	NA	NA	NA	NA
ENSDARG00000097661	0.191568631	-0.234588317	3.046187254	-0.077010472	0.938615215	NA
tesmin	0.470243214	2.040753557	2.211749071	0.922687652	0.356170003	NA
ENSDARG00000097666	3.086716572	-0.431990937	0.759088508	-0.569091656	0.56929394	NA
ENSDARG00000097667	0	NA	NA	NA	NA	NA
ENSDARG00000097668	0.697450707	-1.45127188	1.505007739	-0.964295294	0.3348979	NA
LOC108181625	3.392966945	-1.61033867	0.750162286	-2.146653732	0.031820859	NA
ENSDARG00000097671	0	NA	NA	NA	NA	NA
ENSDARG00000097673	1.375713672	1.112572907	0.93064903	1.19548065	0.231899292	NA
ENSDARG00000097674	0.181229166	-0.839158166	3.052262813	-0.274929853	0.783370131	NA
ENSDARG00000097677	0.292513097	-1.444259927	3.043056995	-0.474608241	0.635066231	NA
ENSDARG00000097678	0.694491141	0.052241042	1.316146759	0.039692414	0.96833835	NA
ftr88	7.151793593	0.141399735	0.485794882	0.291068804	0.770998698	NA
LOC100538283	0.309515362	-1.456869524	3.041909896	-0.478932504	0.631986646	NA
ENSDARG00000097681	0.127364316	0.001851254	3.06038251	0.000604909	0.999517352	NA
ENSDARG00000097682	0.060409722	-0.358818284	3.06038251	-0.117246221	0.90666494	NA
ENSDARG00000097686	0.060816598	0.362520791	3.06038251	0.118456039	0.905706325	NA
ENSDARG00000097687	0.060091319	-0.358821662	3.06038251	-0.117247325	0.906664066	NA
ENSDARG00000097688	0	NA	NA	NA	NA	NA
ENSDARG00000097689	0	NA	NA	NA	NA	NA
ENSDARG00000097690	3.002478796	0.403663024	0.616558563	0.654703459	0.512658698	NA
si:ch211-248a14.8	5.818755199	0.050514201	0.490464724	0.102992527	0.917968902	NA
LOC110437916	0	NA	NA	NA	NA	NA
si:dkey-23k10.2	0.508977345	-0.194234136	2.186270155	-0.088842697	0.929206925	NA
ENSDARG00000097701	0.193064214	0.362520791	3.06038251	0.118456039	0.905706325	NA
LOC570021	0	NA	NA	NA	NA	NA
ccdc36	0.319500951	0.357938543	2.530914733	0.141426552	0.88753298	NA
birc6-as2	5.52110572	-0.794241147	0.530899391	-1.496029493	0.13464597	NA
ENSDARG00000097707	0	NA	NA	NA	NA	NA
ENSDARG00000097709	1.400734678	0.516303273	0.931564489	0.554232454	0.57941977	NA
ENSDARG00000097710	0	NA	NA	NA	NA	NA
ENSDARG00000097713	0.922965387	0.248538202	1.407535004	0.176576924	0.859840721	NA
ENSDARG00000097714	9.526691955	-0.473201849	0.356666822	-1.32673358	0.184596829	NA
ENSDARG00000097715	0.753841506	1.294075636	1.392355222	0.929414861	0.352674129	NA
LOC108179930	1.205563147	-0.558995682	1.042540476	-0.536186071	0.591829959	NA
LOC103911265	4.18297029	-0.692742592	0.600584091	-1.153448122	0.248726499	NA
ENSDARG00000097723	0	NA	NA	NA	NA	NA
ENSDARG00000097724	2.107478458	0.564820002	0.775719383	0.728124132	0.466537603	NA
si:dkey-96g2.1	0	NA	NA	NA	NA	NA
si:ch211-149e23.4	0.701542774	0.864868851	2.221533332	0.38931167	0.697045605	NA
ENSDARG00000097728	0.891078318	-0.879679465	1.44508118	-0.608740517	0.542696446	NA
ENSDARG00000097729	1.005255681	0.587981623	1.262587747	0.465695651	0.641433366	NA
ENSDARG00000097734	0.133239046	0.782551527	3.05310325	0.256313483	0.797708787	NA
ENSDARG00000097736	1.923271865	-0.529798693	0.977465156	-0.542012868	0.587809641	NA
ENSDARG00000097738	2.361187374	0.059503542	0.769532781	0.077324246	0.938365603	NA
LOC108179236	0.044413015	0.362517413	3.06038251	0.118454936	0.9057072	NA
ENSDARG00000097742	0	NA	NA	NA	NA	NA
si:dkey-276j7.2	6.589787458	-0.073487625	0.482441147	-0.152324539	0.878930971	NA
ENSDARG00000097744	0	NA	NA	NA	NA	NA
ENSDARG00000097745	0.231731	1.222456539	3.049936395	0.400813781	0.688557232	NA
ENSDARG00000097747	1.469787603	0.298249173	0.966469126	0.308596689	0.75762834	NA
ENSDARG00000097748	0	NA	NA	NA	NA	NA
ENSDARG00000097749	0.442102414	0.566904942	1.605536245	0.35309383	0.724018098	NA
si:rp71-77l1.2	5.042972027	0.416681627	0.529739967	0.786577668	0.431529137	NA
ENSDARG00000097754	0.281790846	0.021909875	3.042719971	0.007200753	0.99425468	NA
ENSDARG00000097755	0.75366024	1.024959686	1.33835167	0.765837342	0.443773092	NA
ENSDARG00000097757	0.740615443	-1.346487889	1.661063571	-0.810617915	0.417585125	NA
ENSDARG00000097759	1.935448398	0.261505304	0.840569054	0.311105081	0.755720738	NA
LOC110437952	2.945829142	-0.223785578	0.88182621	-0.253775149	0.799669273	NA
ENSDARG00000097763	0.079403927	0.362517413	3.06038251	0.118454936	0.9057072	NA
ENSDARG00000097764	0.06058118	-0.358821662	3.06038251	-0.117247325	0.906664066	NA
mhc1lia	5.734868822	-0.367844435	0.651094194	-0.56496347	0.572098611	NA
ENSDARG00000097767	0.253043101	-0.919513971	3.048182682	-0.301659732	0.762911468	NA
ENSDARG00000097769	0	NA	NA	NA	NA	NA
ENSDARG00000097771	0.753522955	-1.633213678	1.552621438	-1.051907205	0.292842126	NA
ENSDARG00000097773	0.127771823	-0.681508889	3.056537485	-0.22296762	0.823560708	NA
ENSDARG00000097775	0.227988624	0.019451846	3.059765196	0.0063573	0.994927642	NA
ENSDARG00000097777	0.111168473	0.001847876	3.06038251	0.000603805	0.999518233	NA
ENSDARG00000097778	0	NA	NA	NA	NA	NA
ENSDARG00000097780	9.034309661	0.489376833	0.449302398	1.08919257	0.276068975	NA
ENSDARG00000097781	1.513565611	1.145369053	0.905816938	1.264459743	0.206065061	NA
si:dkey-42l23.4	0.0843477	-0.358821662	3.06038251	-0.117247325	0.906664066	NA
ENSDARG00000097784	0.981462842	-0.863330811	1.243198503	-0.694443252	0.487404277	NA
ENSDARG00000097786	0	NA	NA	NA	NA	NA
ENSDARG00000097788	0	NA	NA	NA	NA	NA
si:dkey-234i14.6	2.067247577	0.581710442	0.837243965	0.69479204	0.487185638	NA
LOC103911456	0	NA	NA	NA	NA	NA
LOC110437939	0.123572763	0.723190329	3.06038251	0.23630717	0.813194324	NA
ENSDARG00000097794	1.067637188	0.860633606	1.133603628	0.759201527	0.447732013	NA
ENSDARG00000097796	2.851274764	-0.326304681	0.679592334	-0.480147678	0.631122388	NA
ENSDARG00000097798	0.120819444	-0.659266157	3.057232873	-0.215641459	0.829267237	NA
ENSDARG00000097800	1.149302048	0.521730008	1.158085441	0.450510808	0.652342163	NA
ENSDARG00000097801	0.069331748	0.362517413	3.06038251	0.118454936	0.9057072	NA
ENSDARG00000097802	0.06058118	-0.358821662	3.06038251	-0.117247325	0.906664066	NA
lypc	2.510164427	-1.490643014	0.82633284	-1.803925661	0.071242962	NA
ENSDARG00000097806	0.683897044	-0.138517806	1.810722254	-0.076498649	0.939022389	NA
ENSDARG00000097809	0	NA	NA	NA	NA	NA
ENSDARG00000097810	0.258930732	-0.387670914	3.039108543	-0.127560733	0.898496608	NA
ENSDARG00000097811	0	NA	NA	NA	NA	NA
ENSDARG00000097813	0	NA	NA	NA	NA	NA
si:dkey-117a8.1	3.124410606	-0.949216907	0.607756164	-1.561838387	0.118326066	NA
ENSDARG00000097817	0	NA	NA	NA	NA	NA
ENSDARG00000097821	1.617774381	-0.782964518	1.248998958	-0.626873636	0.53074207	NA
ENSDARG00000097822	0	NA	NA	NA	NA	NA
si:dkey-239b22.2	0.537319738	-0.35227836	1.639397137	-0.214882869	0.829858641	NA
ENSDARG00000097830	0	NA	NA	NA	NA	NA
ENSDARG00000097831	0	NA	NA	NA	NA	NA
ENSDARG00000097832	2.778665579	-0.261522904	0.898002663	-0.291227314	0.770877474	NA
ENSDARG00000097833	0	NA	NA	NA	NA	NA
ENSDARG00000097835	0	NA	NA	NA	NA	NA
ENSDARG00000097837	0.204916256	0.855676137	3.052928342	0.280280452	0.779262347	NA
ENSDARG00000097838	0	NA	NA	NA	NA	NA
ENSDARG00000097839	4.841633878	1.350489349	0.591738413	2.28224046	0.022475148	NA
ENSDARG00000097840	0	NA	NA	NA	NA	NA
ENSDARG00000097841	2.191785809	0.084068297	0.933578256	0.090049545	0.928247843	NA
ENSDARG00000097843	0.264516159	0.095464063	2.624081445	0.036379992	0.970979367	NA
ENSDARG00000097846	0.277133027	0.654912127	3.058845247	0.214104367	0.83046567	NA
si:ch211-269k10.4	0	NA	NA	NA	NA	NA
ENSDARG00000097851	0	NA	NA	NA	NA	NA
ENSDARG00000097853	0.45303989	-0.147823437	2.33943951	-0.063187544	0.949617163	NA
ENSDARG00000097855	3.294271802	-0.711289077	0.785293182	-0.905762451	0.365061599	NA
ENSDARG00000097856	0.118485378	-0.7194912	3.06038251	-0.235098455	0.814132318	NA
ENSDARG00000097857	3.966601537	-0.171673436	0.551158718	-0.311477312	0.755437788	NA
ENSDARG00000097858	0.828079076	-1.317783404	1.382157921	-0.95342463	0.340374967	NA
ENSDARG00000097859	0	NA	NA	NA	NA	NA
ENSDARG00000097860	0.121162359	-0.672674374	3.055412585	-0.220158278	0.825747889	NA
ENSDARG00000097861	0	NA	NA	NA	NA	NA
ENSDARG00000097864	0.272055488	-0.062710819	3.053499802	-0.020537358	0.983614711	NA
ENSDARG00000097867	8.349822596	0.346783039	0.526395248	0.658788315	0.510031712	NA
ENSDARG00000097868	4.436475657	0.563609243	0.529167641	1.065086371	0.286836846	NA
ENSDARG00000097869	0.169115525	0.34881288	3.058619464	0.114042588	0.909204033	NA
ENSDARG00000097870	0.06058118	-0.358821662	3.06038251	-0.117247325	0.906664066	NA
si:ch1073-145m9.1	4.830883214	-0.457892854	0.52265794	-0.876085139	0.380983751	NA
ENSDARG00000097872	0	NA	NA	NA	NA	NA
ENSDARG00000097873	1.023121313	0.166311328	1.201644886	0.138403059	0.889921879	NA
ENSDARG00000097874	0	NA	NA	NA	NA	NA
ENSDARG00000097875	0	NA	NA	NA	NA	NA
ENSDARG00000097876	0.069331748	0.362517413	3.06038251	0.118454936	0.9057072	NA
ENSDARG00000097878	9.075226251	0.152956221	0.387364984	0.394863314	0.692943766	NA
ENSDARG00000097879	2.211028521	-1.209516661	0.90515038	-1.336260458	0.181464156	NA
ENSDARG00000097882	0.059846554	0.362517413	3.06038251	0.118454936	0.9057072	NA
ENSDARG00000097883	5.900710356	-0.068317698	0.475584524	-0.143649961	0.885776887	NA
ENSDARG00000097888	0	NA	NA	NA	NA	NA
ENSDARG00000097889	0.238974283	-0.676974857	3.058192718	-0.221364354	0.824808745	NA
slc25a10a	1.335969898	0.990463917	1.207656573	0.820153626	0.412128535	NA
ENSDARG00000097895	1.184756346	0.75388511	1.221895826	0.616979855	0.537248013	NA
ENSDARG00000097896	9.748364792	-0.142313408	0.345598409	-0.411788376	0.680494542	NA
ENSDARG00000097900	1.068485882	1.004609459	1.27418815	0.788431017	0.430444634	NA
si:ch73-90p23.1	0	NA	NA	NA	NA	NA
si:ch211-84m6.5	0.113566038	-0.719487822	3.06038251	-0.235097351	0.814133175	NA
ENSDARG00000097907	0.329736892	-0.39459931	2.163130993	-0.182420441	0.855252785	NA
LOC100535200	0.580208479	2.130010166	1.641292318	1.29776405	0.194368427	NA
si:dkey-195m11.11	0.044413015	0.362517413	3.06038251	0.118454936	0.9057072	NA
ENSDARG00000097910	0.684625778	-0.34300024	2.137078086	-0.160499629	0.872487514	NA
ENSDARG00000097911	0.42412409	0.637583081	2.386675905	0.267142715	0.78935928	NA
ENSDARG00000097913	0.118875736	0.010975463	3.058754252	0.003588213	0.997137026	NA
ENSDARG00000097915	7.097972686	0.558122699	0.385982576	1.445979002	0.148183091	NA
ENSDARG00000097916	0.817109899	-0.640424212	1.465148661	-0.437105278	0.662035	NA
ENSDARG00000097917	0	NA	NA	NA	NA	NA
ENSDARG00000097918	1.122002069	-1.01055415	1.072628021	-0.942129172	0.346126511	NA
ENSDARG00000097921	0.121633196	0.658667907	3.057906137	0.21539834	0.829456764	NA
ENSDARG00000097922	0	NA	NA	NA	NA	NA
ENSDARG00000097923	0	NA	NA	NA	NA	NA
LOC100499487	7.747002557	0.274713736	0.454394292	0.604571273	0.545463899	NA
si:ch73-40a17.4	0.145164298	0.001851254	3.06038251	0.000604909	0.999517352	NA
ENSDARG00000097932	1.202259237	-0.318836403	1.223411762	-0.260612504	0.794391346	NA
LOC100329517	0	NA	NA	NA	NA	NA
ENSDARG00000097935	1.075563133	-0.693985325	1.111481823	-0.624378474	0.532379058	NA
ENSDARG00000097936	0.044413015	0.362517413	3.06038251	0.118454936	0.9057072	NA
asb5a	1.178963032	-0.037641149	1.624952187	-0.023164466	0.981519083	NA
ENSDARG00000097939	0.055048902	0.362517413	3.06038251	0.118454936	0.9057072	NA
pimr175	6.28359874	-0.234014526	0.429224253	-0.545203409	0.585613627	NA
ENSDARG00000097941	0.127235946	0.001847876	3.06038251	0.000603805	0.999518233	NA
ENSDARG00000097943	1.090170588	0.612292802	1.46259165	0.418635511	0.675482533	NA
ENSDARG00000097944	8.67567535	-0.747676991	0.357266635	-2.092770264	0.036369667	NA
ENSDARG00000097945	0.543939327	-0.706592697	2.172305147	-0.325273223	0.744974295	NA
si:ch211-218p2.3	0.624649269	-0.904772979	1.715830351	-0.527309112	0.597978947	NA
ENSDARG00000097948	1.997138148	-1.104127972	0.874831134	-1.262104113	0.206911326	NA
ENSDARG00000097950	0.053156316	-0.358821662	3.06038251	-0.117247325	0.906664066	NA
ENSDARG00000097951	2.06375208	0.892134459	0.904507354	0.986320846	0.323975693	NA
LOC110438659	0.791692348	-0.055554706	1.608655747	-0.034534863	0.972450642	NA
LOC108191330	6.404598502	-0.470739357	0.512245911	-0.918971428	0.358110517	NA
ENSDARG00000097955	0.188268494	0.827755804	3.054324801	0.271011061	0.786382525	NA
ENSDARG00000097956	1.489082793	0.539582745	0.887082483	0.608266711	0.543010595	NA
ENSDARG00000097960	0	NA	NA	NA	NA	NA
ENSDARG00000097962	4.825652161	0.608639226	0.588743543	1.033793463	0.301232728	NA
LOC108179662	9.346943339	0.791318581	0.387863977	2.040196118	0.041330796	NA
ENSDARG00000097966	0.185758375	-0.358818284	3.06038251	-0.117246221	0.90666494	NA
ENSDARG00000097967	0.121633196	0.658667907	3.057906137	0.21539834	0.829456764	NA
ENSDARG00000097968	5.622630839	0.789514507	0.546178256	1.445525337	0.148310381	NA
ENSDARG00000097969	0.059846554	0.362517413	3.06038251	0.118454936	0.9057072	NA
ENSDARG00000097970	0.438778067	0.288778275	3.028945622	0.095339538	0.924045139	NA
ENSDARG00000097971	0	NA	NA	NA	NA	NA
ENSDARG00000097972	0.059846554	0.362517413	3.06038251	0.118454936	0.9057072	NA
ENSDARG00000097974	1.292524549	0.846531519	1.541879088	0.549025877	0.582987691	NA
LOC103910328	0	NA	NA	NA	NA	NA
ENSDARG00000097977	0	NA	NA	NA	NA	NA
ENSDARG00000097978	1.133722306	0.941320429	1.313817774	0.716477161	0.473696765	NA
ENSDARG00000097982	1.183988803	1.072393124	2.940815775	0.364658382	0.715366428	NA
ENSDARG00000097983	0	NA	NA	NA	NA	NA
LOC108181550	3.486071576	0.521324862	0.79667083	0.654379252	0.512867498	NA
ENSDARG00000097985	0.191657735	-0.862580375	3.05171607	-0.282654203	0.777441926	NA
ENSDARG00000097990	0.055048902	0.362517413	3.06038251	0.118454936	0.9057072	NA
ENSDARG00000097993	0	NA	NA	NA	NA	NA
si:ch211-87j1.7	0.158807854	0.740919919	3.056852404	0.242380011	0.808485722	NA
ENSDARG00000097995	0.190665566	0.361111298	3.058205018	0.118079493	0.906004672	NA
ENSDARG00000097996	0.614223349	0.253177484	2.065190556	0.122592796	0.90242956	NA
ENSDARG00000097997	0.905648446	-0.864415709	1.371562771	-0.630241449	0.528536624	NA
ENSDARG00000097999	0	NA	NA	NA	NA	NA
LOC108182894	1.312985006	-0.050328219	1.116928869	-0.045059467	0.964059909	NA
ftr91	4.984320579	0.248748597	0.509934999	0.48780452	0.62568831	NA
ENSDARG00000098005	0.06058118	-0.358821662	3.06038251	-0.117247325	0.906664066	NA
ENSDARG00000098006	0.063885912	-0.358818284	3.06038251	-0.117246221	0.90666494	NA
ENSDARG00000098008	0	NA	NA	NA	NA	NA
ENSDARG00000098011	0.228800694	-0.280314783	3.042112775	-0.09214477	0.926583018	NA
itgae.1	0	NA	NA	NA	NA	NA
ENSDARG00000098014	0.069331748	0.362517413	3.06038251	0.118454936	0.9057072	NA
ENSDARG00000098015	3.619294619	0.975987404	0.545007825	1.790776867	0.073329109	NA
ENSDARG00000098016	3.034734925	0.472896259	0.686419841	0.688931512	0.490866368	NA
ENSDARG00000098022	7.489990223	0.305107958	0.408206211	0.747435854	0.45480051	NA
ENSDARG00000098023	0	NA	NA	NA	NA	NA
ENSDARG00000098025	1.720315175	0.316724733	1.028028385	0.308089483	0.758014244	NA
ENSDARG00000098026	0	NA	NA	NA	NA	NA
ENSDARG00000098028	1.409737474	-0.145264331	1.031072539	-0.140886626	0.887959508	NA
ENSDARG00000098034	4.133341774	0.325804284	0.652898683	0.499012009	0.617770924	NA
LOC100331996	0.829343651	0.761033345	2.060861268	0.36927927	0.711919575	NA
ENSDARG00000098038	0.34863458	-0.480838849	2.464704625	-0.195089847	0.845322611	NA
ENSDARG00000098039	0	NA	NA	NA	NA	NA
ENSDARG00000098041	0.134545995	0.698950794	3.056622738	0.228667668	0.819127226	NA
ENSDARG00000098042	0.271061662	-0.499874218	3.051075635	-0.163835407	0.869860718	NA
ENSDARG00000098044	0.820059579	-0.110711197	1.488129451	-0.074396214	0.940695121	NA
ENSDARG00000098047	5.597410883	-0.192279914	0.498120203	-0.386011072	0.699488468	NA
ENSDARG00000098048	1.240125136	0.367526719	0.977578146	0.375956357	0.706949342	NA
si:dkeyp-9a1.2	5.957207264	0.222928328	0.441138167	0.505348086	0.613314375	NA
opn6b	6.483563199	0.519209103	0.460763293	1.126845628	0.259807755	NA
ENSDARG00000098052	1.12720684	-1.146562407	1.162846851	-0.985996054	0.324135049	NA
ENSDARG00000098053	0	NA	NA	NA	NA	NA
dscaml1	0.557898667	-0.494746136	2.228154229	-0.222043039	0.824280379	NA
alp3	0.502462819	-1.635249645	1.94451631	-0.84095445	0.400373452	NA
mir365-1	0	NA	NA	NA	NA	NA
ENSDARG00000098066	0.549896204	0.110295586	1.758187218	0.06273256	0.949979469	NA
ENSDARG00000098067	0.1129531	0.001847876	3.06038251	0.000603805	0.999518233	NA
ENSDARG00000098068	0	NA	NA	NA	NA	NA
tmem88b.1	0.228800694	-0.280314783	3.042112775	-0.09214477	0.926583018	NA
kcnq1.2	0.487082475	0.933291044	2.234051911	0.417757098	0.676124721	NA
ENSDARG00000098077	0	NA	NA	NA	NA	NA
mir18a	0	NA	NA	NA	NA	NA
ENSDARG00000098086	0	NA	NA	NA	NA	NA
ENSDARG00000098089	0	NA	NA	NA	NA	NA
ENSDARG00000098090	0	NA	NA	NA	NA	NA
ENSDARG00000098091	0	NA	NA	NA	NA	NA
ENSDARG00000098094	0.186328927	0.986609538	3.058170815	0.322614268	0.746987387	NA
ENSDARG00000098095	3.009286207	-0.78103418	0.795010564	-0.982419877	0.325893038	NA
jac3	0.951382401	0.354823878	1.341372468	0.264523007	0.791376939	NA
ENSDARG00000098098	0	NA	NA	NA	NA	NA
zgc:64065	0.221266277	0.420872444	3.051545835	0.137921062	0.890302804	NA
LOC103911305	1.258446138	0.676734461	1.000584586	0.676339083	0.498825384	NA
ENSDARG00000098106	0	NA	NA	NA	NA	NA
ENSDARG00000098110	0	NA	NA	NA	NA	NA
wscd1a	5.33462594	0.022694206	0.490072767	0.046307829	0.963064899	NA
si:dkey-178j11.5	0.517653606	-0.644534711	1.724235806	-0.373808913	0.708546488	NA
ENSDARG00000098119	0	NA	NA	NA	NA	NA
ENSDARG00000098120	0.113737495	-0.7194912	3.06038251	-0.235098455	0.814132318	NA
ENSDARG00000098121	2.029643622	-0.016406425	0.895404829	-0.018322914	0.985381248	NA
ENSDARG00000098122	9.458772491	0.73175479	0.466843275	1.56745278	0.117008895	NA
gng12b	0.175476636	0.362517413	3.06038251	0.118454936	0.9057072	NA
ENSDARG00000098127	0.063885912	-0.358818284	3.06038251	-0.117246221	0.90666494	NA
si:dkeyp-97a10.2	9.686786797	0.139290218	0.363394629	0.383302907	0.701495184	NA
LOC103908726	2.743312587	1.028952253	0.730808481	1.407964302	0.159141641	NA
ankrd13d	3.784709594	0.472541461	0.687729109	0.687104057	0.492017158	NA
ENSDARG00000098143	0.305615681	0.754130866	2.98861482	0.25233458	0.800782462	NA
ENSDARG00000098144	6.064473063	-0.256876086	0.454528339	-0.565148669	0.571972647	NA
LOC108183449	0.490178084	-0.93884745	2.296283291	-0.408855237	0.6826459	NA
uts2d	1.485996128	0.623509201	1.057245723	0.589748615	0.555359197	NA
ENSDARG00000098151	1.330746562	-1.243538142	1.1093301	-1.120981159	0.262295882	NA
ENSDARG00000098155	1.887950063	1.038221907	2.248469388	0.461746072	0.644263428	NA
ENSDARG00000098157	0	NA	NA	NA	NA	NA
cpxm1b	6.645333422	-0.125063254	0.505311643	-0.247497275	0.8045234	NA
ENSDARG00000098160	0	NA	NA	NA	NA	NA
cntn4	0.088826031	0.610533344	3.057805026	0.199663922	0.841743432	NA
zgc:77748	0	NA	NA	NA	NA	NA
ENSDARG00000098163	0	NA	NA	NA	NA	NA
LOC100534741	0.288503043	-0.416892028	2.609876779	-0.159736288	0.873088814	NA
ENSDARG00000098167	0.530802191	0.473685312	1.738267021	0.272504342	0.785234253	NA
ENSDARG00000098172	0	NA	NA	NA	NA	NA
ENSDARG00000098173	0.059846554	0.362517413	3.06038251	0.118454936	0.9057072	NA
LOC100037342	0	NA	NA	NA	NA	NA
dgkab	3.994949861	0.272540691	0.701884961	0.388298234	0.697795344	NA
ENSDARG00000098177	0.658781282	0.688221483	1.642580356	0.418988015	0.675224891	NA
or42a6	0	NA	NA	NA	NA	NA
si:ch211-203c5.3	3.574949645	-0.463937985	0.726847628	-0.638287816	0.523286342	NA
si:dkey-24m14.5	0	NA	NA	NA	NA	NA
tmem19	0	NA	NA	NA	NA	NA
ENSDARG00000098189	0.270319216	0.379190525	3.043888731	0.124574371	0.900860519	NA
ENSDARG00000098195	0	NA	NA	NA	NA	NA
ENSDARG00000098196	0.964226802	-0.068872056	1.205740468	-0.057120133	0.954449499	NA
ENSDARG00000098197	2.000593442	-0.306636601	0.876680022	-0.349770262	0.726511119	NA
ENSDARG00000098198	0	NA	NA	NA	NA	NA
ENSDARG00000098199	0.587064543	-1.061628533	1.6255846	-0.65307492	0.51370798	NA
ENSDARG00000098202	0.874352669	2.304320843	1.401811505	1.643816472	0.100214118	NA
ENSDARG00000098203	0	NA	NA	NA	NA	NA
ENSDARG00000098212	0	NA	NA	NA	NA	NA
si:ch211-59m15.1	3.212031351	0.398885383	0.607250796	0.65687091	0.511263924	NA
LOC100329818	0	NA	NA	NA	NA	NA
si:ch211-215e19.3	0	NA	NA	NA	NA	NA
ENSDARG00000098218	1.711684076	0.44990336	0.901855051	0.498864378	0.61787493	NA
ENSDARG00000098220	0.044413015	0.362517413	3.06038251	0.118454936	0.9057072	NA
ENSDARG00000098225	0	NA	NA	NA	NA	NA
smpd3	1.155092583	-0.760934621	1.230233358	-0.618528685	0.536226895	NA
ENSDARG00000098227	0	NA	NA	NA	NA	NA
LOC101885520	8.895558249	-0.479950391	0.361659952	-1.327076411	0.184483408	NA
ENSDARG00000098238	0.148917349	0.198023057	3.049670241	0.064932613	0.948227654	NA
fanca	0	NA	NA	NA	NA	NA
ENSDARG00000098243	1.114139169	-1.399057786	1.147860072	-1.218840015	0.222904921	NA
ENSDARG00000098244	3.78120746	-0.342155582	0.565606603	-0.604935622	0.545221773	NA
cidea	0.525956682	0.064039754	1.593864218	0.040178927	0.967950478	NA
ENSDARG00000098246	0.055048902	0.362517413	3.06038251	0.118454936	0.9057072	NA
ENSDARG00000098248	0	NA	NA	NA	NA	NA
asmt	1.651075177	-1.137246383	1.042285805	-1.091108002	0.275225362	NA
cpne9	0.372713154	-0.679752791	2.070335315	-0.328329806	0.742662311	NA
LOC101882496	0	NA	NA	NA	NA	NA
pcdh15a	1.467823462	-0.927289048	1.036933471	-0.89426089	0.37118232	NA
zgc:165507	0	NA	NA	NA	NA	NA
ENSDARG00000098259	0	NA	NA	NA	NA	NA
ENSDARG00000098260	0	NA	NA	NA	NA	NA
tmem132a	0.926131697	-1.169064385	1.19294248	-0.979983867	0.327094082	NA
ENSDARG00000098264	0	NA	NA	NA	NA	NA
slc1a9	0	NA	NA	NA	NA	NA
ENSDARG00000098274	0	NA	NA	NA	NA	NA
ENSDARG00000098277	0	NA	NA	NA	NA	NA
ENSDARG00000098279	0.949647958	-1.179360471	1.187722006	-0.992960023	0.320729437	NA
LOC108181225	0.783610219	-1.796729007	1.73872157	-1.033362119	0.301434467	NA
vstm2l	1.931691944	0.769889373	0.887999071	0.866993444	0.385945602	NA
unc80	1.293020341	-1.303208393	1.314270213	-0.991583299	0.32140084	NA
trpc3	0	NA	NA	NA	NA	NA
ENSDARG00000098300	0	NA	NA	NA	NA	NA
dusp29	0	NA	NA	NA	NA	NA
ENSDARG00000098305	0.578339255	0.195791174	1.910198768	0.102497802	0.918361558	NA
lgr6	2.92008289	-0.629626437	0.735222301	-0.856375598	0.391790058	NA
ENSDARG00000098318	0	NA	NA	NA	NA	NA
mir193a-1	0	NA	NA	NA	NA	NA
grm1b	0	NA	NA	NA	NA	NA
ENSDARG00000098328	0	NA	NA	NA	NA	NA
spef2	3.839049073	-0.230118372	0.622811014	-0.369483465	0.711767395	NA
zgc:112970	0	NA	NA	NA	NA	NA
ENSDARG00000098333	0	NA	NA	NA	NA	NA
ENSDARG00000098335	0.067272997	0.362520791	3.06038251	0.118456039	0.905706325	NA
ENSDARG00000098337	0.060409722	-0.358818284	3.06038251	-0.117246221	0.90666494	NA
ENSDARG00000098339	0	NA	NA	NA	NA	NA
ENSDARG00000098340	0.060816598	0.362520791	3.06038251	0.118456039	0.905706325	NA
ENSDARG00000098342	2.993743674	-0.022505073	0.828978979	-0.027147941	0.978341737	NA
mamdc2a	0.774976632	0.116754125	1.35529394	0.086146718	0.931349786	NA
ENSDARG00000098347	0	NA	NA	NA	NA	NA
znf326	3.486418139	-1.492828175	0.78470191	-1.902414351	0.057117006	NA
hdac4	4.415266713	-0.211547726	0.614197216	-0.344429641	0.730523201	NA
LOC101882744	0.10425957	0.669226077	3.056228066	0.218971249	0.826672444	NA
ENSDARG00000098353	0.860921069	-0.748718379	1.341760489	-0.558011944	0.576836228	NA
ENSDARG00000098357	2.209410864	0.042470066	0.941411373	0.045113186	0.964017091	NA
cyp19a1b	0.06058118	-0.358821662	3.06038251	-0.117247325	0.906664066	NA
LOC100330321	0	NA	NA	NA	NA	NA
lrrc74b	4.91486798	0.684936073	0.517210643	1.324288436	0.18540727	NA
ENSDARG00000098373	0.059846554	0.362517413	3.06038251	0.118454936	0.9057072	NA
si:ch211-207l14.1	4.961299015	0.910607648	0.608780254	1.495790382	0.134708288	NA
si:dkey-38l22.2	0.828360966	0.5342474	1.386695152	0.385266653	0.700039865	NA
ENSDARG00000098390	2.914425843	-0.332330043	0.677814663	-0.490296332	0.623924222	NA
ly6pge	4.043327141	0.291520509	0.675577401	0.431513116	0.666095318	NA
ENSDARG00000098394	0	NA	NA	NA	NA	NA
ENSDARG00000098395	1.988405688	-0.917310979	0.923503862	-0.993294145	0.32056663	NA
LOC101882579	0.254390702	0.780198825	2.680640202	0.291049438	0.771013509	NA
LOC100148066	2.013265179	0.535354567	0.921030921	0.581255802	0.561068064	NA
ENSDARG00000098406	1.362579578	0.286160279	0.975912431	0.293223316	0.769351464	NA
ENSDARG00000098407	1.986710692	-0.968481619	0.876292691	-1.105203351	0.269071485	NA
ENSDARG00000098409	1.138215349	-0.230670866	1.08226254	-0.213137623	0.83121962	NA
si:dkey-19b23.10	0.237189656	-0.726347914	2.731688212	-0.265897078	0.790318476	NA
ENSDARG00000098415	1.87449418	0.680026662	0.837275087	0.81219025	0.416682473	NA
ENSDARG00000098419	1.503296621	-0.34123889	0.868944556	-0.392705021	0.694537362	NA
snta1	2.249628845	0.964416085	0.832339371	1.158681325	0.246586106	NA
ENSDARG00000098423	0	NA	NA	NA	NA	NA
ENSDARG00000098426	2.36479585	0.695234132	0.729273043	0.953324875	0.340425492	NA
ENSDARG00000098427	0	NA	NA	NA	NA	NA
asic1c	0.28659911	-0.063842246	2.579712064	-0.024747818	0.980256113	NA
ENSDARG00000098429	0	NA	NA	NA	NA	NA
ENSDARG00000098436	4.452564296	0.125208102	0.498228036	0.251306818	0.801576904	NA
ENSDARG00000098437	0	NA	NA	NA	NA	NA
slc6a6b	1.390292129	0.22662965	1.036732034	0.218600026	0.826961632	NA
nars2	8.91560913	0.189873564	0.35586852	0.533549761	0.593653074	NA
ENSDARG00000098444	1.103881942	1.720035214	1.235521884	1.39215277	0.163876141	NA
ankrd53	2.452786855	0.868024106	0.791611701	1.096527634	0.272847937	NA
si:dkey-151g22.1	0.643584202	0.206197044	1.678089664	0.122876059	0.902205244	NA
ENSDARG00000098454	0.810313801	0.690544224	1.353571627	0.510164524	0.609936204	NA
LOC100538242	0	NA	NA	NA	NA	NA
ENSDARG00000098461	0.539295922	1.65960741	1.876380981	0.884472517	0.376441192	NA
ENSDARG00000098462	1.313078969	1.368350047	1.012298045	1.351726454	0.176462839	NA
ENSDARG00000098473	0	NA	NA	NA	NA	NA
ENSDARG00000098480	0	NA	NA	NA	NA	NA
ENSDARG00000098482	0.462958516	-0.544202974	1.602138749	-0.339672812	0.734102939	NA
ENSDARG00000098483	1.586695999	0.622568652	3.007146753	0.207029687	0.835986674	NA
ENSDARG00000098485	0	NA	NA	NA	NA	NA
ENSDARG00000098489	0	NA	NA	NA	NA	NA
gpr34a	0	NA	NA	NA	NA	NA
ENSDARG00000098491	0	NA	NA	NA	NA	NA
olfcd2	0	NA	NA	NA	NA	NA
ENSDARG00000098494	0.18108222	-1.081975748	3.060262599	-0.353556505	0.723671276	NA
ENSDARG00000098496	0	NA	NA	NA	NA	NA
ENSDARG00000098498	0	NA	NA	NA	NA	NA
ENSDARG00000098506	0	NA	NA	NA	NA	NA
LOC100537452	0	NA	NA	NA	NA	NA
ENSDARG00000098509	1.962260613	0.621495137	0.929561365	0.668589681	0.503757257	NA
zgc:174650	8.956519695	-0.481238189	0.374457934	-1.285159545	0.198736537	NA
ntrk2b	2.386211283	0.98112264	0.755836715	1.298061631	0.194266157	NA
si:ch73-215f7.1	1.521617051	-0.743597352	1.104075408	-0.673502323	0.500627771	NA
ENSDARG00000098513	1.639418725	-0.62138689	0.900773502	-0.689837	0.490296698	NA
ENSDARG00000098514	0.169068796	-0.280579958	3.058615123	-0.091734313	0.926909134	NA
ENSDARG00000098515	3.081200448	0.247623267	0.621607826	0.398359314	0.690365344	NA
ENSDARG00000098516	0	NA	NA	NA	NA	NA
ENSDARG00000098519	0	NA	NA	NA	NA	NA
ENSDARG00000098522	4.697867204	-0.263773146	0.57053328	-0.462327362	0.643846581	NA
ENSDARG00000098523	0	NA	NA	NA	NA	NA
ENSDARG00000098525	1.456721608	1.306342594	0.968968573	1.348178496	0.177600979	NA
gpr75	4.643084037	0.079928851	0.585820199	0.136439219	0.891474071	NA
ENSDARG00000098527	0	NA	NA	NA	NA	NA
rtn4rl1b	0.846114788	0.719697176	1.309254808	0.549699854	0.582525257	NA
ENSDARG00000098530	6.111841332	0.659886378	0.478244594	1.379809382	0.167645343	NA
ENSDARG00000098534	9.131518777	-0.213856995	0.362403958	-0.590106674	0.555119134	NA
ENSDARG00000098536	2.295687595	-0.944891061	0.975089418	-0.969030167	0.332530138	NA
spata22	4.931987316	0.786012801	0.545024148	1.442161424	0.14925684	NA
LOC100332723	0	NA	NA	NA	NA	NA
ENSDARG00000098541	0	NA	NA	NA	NA	NA
olfcg6	0	NA	NA	NA	NA	NA
LOC100330316	0.655032759	0.978756845	1.813947314	0.539572918	0.589491598	NA
ENSDARG00000098556	0	NA	NA	NA	NA	NA
ENSDARG00000098558	2.665686391	-0.795284408	0.719156049	-1.105857914	0.268788024	NA
zgc:194202	0.0843477	-0.358821662	3.06038251	-0.117247325	0.906664066	NA
ENSDARG00000098564	0	NA	NA	NA	NA	NA
ENSDARG00000098565	0	NA	NA	NA	NA	NA
ENSDARG00000098566	0	NA	NA	NA	NA	NA
ENSDARG00000098567	5.414219185	-0.613929485	0.71797959	-0.855079299	0.392507249	NA
ENSDARG00000098569	5.903949025	0.078862101	0.449496176	0.175445543	0.860729557	NA
ENSDARG00000098570	0.745326352	-0.707670765	1.633596097	-0.433198124	0.664870842	NA
ENSDARG00000098571	0.336598816	-0.343538567	2.483639023	-0.138320651	0.889987005	NA
sgcd	5.865985117	-0.403149296	0.702094447	-0.574209493	0.565826046	NA
ENSDARG00000098575	1.971029734	0.79002095	0.843928171	0.936123449	0.349209631	NA
ENSDARG00000098576	0	NA	NA	NA	NA	NA
ENSDARG00000098577	0	NA	NA	NA	NA	NA
LOC100003022	0.329758318	0.493087404	2.960388403	0.166561727	0.867714911	NA
ENSDARG00000098584	0	NA	NA	NA	NA	NA
si:ch211-237a4.2	1.385608101	0.516941767	1.041218803	0.496477556	0.619557518	NA
LOC101885013	0.264621656	-1.233649276	3.049856943	-0.404494145	0.685849383	NA
gchfr	1.394474827	-0.733388001	1.250849518	-0.586311934	0.557665912	NA
ENSDARG00000098590	0	NA	NA	NA	NA	NA
ENSDARG00000098593	0	NA	NA	NA	NA	NA
si:ch1073-159d7.11	1.639557359	1.295040143	1.292766877	1.00175845	0.316460269	NA
LOC108179119	0.797459819	-1.874024297	1.393774954	-1.34456735	0.178764993	NA
ENSDARG00000098598	0	NA	NA	NA	NA	NA
LOC100333625	0	NA	NA	NA	NA	NA
ora1	0	NA	NA	NA	NA	NA
ENSDARG00000098602	0	NA	NA	NA	NA	NA
ENSDARG00000098603	2.083710536	-0.631149213	1.189588469	-0.530560971	0.595723048	NA
ENSDARG00000098609	0.675955945	1.180705755	1.511718652	0.781035382	0.434781685	NA
ENSDARG00000098610	0.399675658	0.772404589	1.798780753	0.429404522	0.667628864	NA
ENSDARG00000098611	0	NA	NA	NA	NA	NA
chrm2a	0.069331748	0.362517413	3.06038251	0.118454936	0.9057072	NA
LOC108183433	0.069331748	0.362517413	3.06038251	0.118454936	0.9057072	NA
ENSDARG00000098616	0	NA	NA	NA	NA	NA
erap2	0.61065432	0.652440687	1.661298009	0.39272947	0.694519302	NA
ENSDARG00000098619	0	NA	NA	NA	NA	NA
ENSDARG00000098621	0.120427734	0.001847876	3.06038251	0.000603805	0.999518233	NA
ENSDARG00000098624	0	NA	NA	NA	NA	NA
efna5b	2.341068086	0.085600394	0.82117028	0.104241953	0.916977342	NA
nitr12	0.839168672	1.317820987	1.462644917	0.900984902	0.367596347	NA
ENSDARG00000098628	1.834808463	-0.837988114	0.896382142	-0.934855877	0.349862579	NA
ENSDARG00000098629	0	NA	NA	NA	NA	NA
ENSDARG00000098630	0	NA	NA	NA	NA	NA
ENSDARG00000098631	0.503309475	0.66437709	1.918854739	0.346236261	0.729165166	NA
ENSDARG00000098633	0	NA	NA	NA	NA	NA
ENSDARG00000098634	0.549029614	0.361027418	1.579363512	0.228590451	0.819187247	NA
LOC100005927	4.5440714	1.786610369	0.961240833	1.858650098	0.063076751	NA
si:dkey-21e2.7	0	NA	NA	NA	NA	NA
pcdh11	1.565440532	-0.030935477	0.912703762	-0.033894324	0.972961419	NA
ENSDARG00000098653	0.300458505	-0.212803611	2.562428856	-0.083047617	0.933813677	NA
LOC101885083	3.014515828	-0.247212701	0.720071841	-0.343316718	0.731360205	NA
ENSDARG00000098655	6.093980639	0.054608756	0.499404773	0.109347686	0.912926726	NA
ENSDARG00000098657	1.405949429	-1.284870488	1.044641299	-1.229963327	0.218710838	NA
LOC101885450	8.957345674	0.484280466	0.427832777	1.131938672	0.257660219	NA
si:ch73-359m17.9	2.830873245	-0.764787309	1.088094194	-0.702868661	0.482137603	NA
fgf19	0.837138576	-1.466819761	1.479260637	-0.991589801	0.321397666	NA
si:dkeyp-53d3.3	9.674061023	0.216219286	0.366561858	0.589857567	0.555286144	NA
ENSDARG00000098665	4.633618555	0.444828427	0.629447543	0.706696582	0.479755054	NA
ENSDARG00000098668	0.053156316	-0.358821662	3.06038251	-0.117247325	0.906664066	NA
exd1	7.263232413	-0.016533356	0.394333581	-0.041927335	0.966556626	NA
ENSDARG00000098673	0	NA	NA	NA	NA	NA
ENSDARG00000098675	0.182449794	0.839096979	3.052753388	0.274865629	0.783419475	NA
ENSDARG00000098676	2.63271717	0.387917246	0.811846999	0.477820632	0.632777875	NA
ENSDARG00000098677	0.260968312	-1.464254048	2.654054113	-0.55170467	0.58115071	NA
ENSDARG00000098682	0	NA	NA	NA	NA	NA
ENSDARG00000098684	0.062756165	0.362517413	3.06038251	0.118454936	0.9057072	NA
tmprss2	3.186268116	-1.026396828	0.824708265	-1.244557465	0.213294464	NA
pygo1	0.327923379	1.072959761	2.501912586	0.428855815	0.668028157	NA
ENSDARG00000098688	0	NA	NA	NA	NA	NA
ENSDARG00000098690	0	NA	NA	NA	NA	NA
ENSDARG00000098694	5.542023459	0.076772821	0.573743521	0.133810349	0.893552543	NA
si:ch211-11c3.9	0	NA	NA	NA	NA	NA
zgc:165603	0.153679448	-0.012263126	3.054304241	-0.004015031	0.996796478	NA
si:ch73-236c18.7	0	NA	NA	NA	NA	NA
mir365-2	0.055048902	0.362517413	3.06038251	0.118454936	0.9057072	NA
ENSDARG00000098710	0.860817037	-1.514967837	1.671127708	-0.906554196	0.364642593	NA
ENSDARG00000098711	0.396337494	0.487523113	1.985801074	0.245504506	0.806065819	NA
LOC103910991	0.139396602	-0.057803585	3.056565321	-0.018911287	0.984911875	NA
ENSDARG00000098717	0.498382293	2.078675027	2.145170233	0.969002364	0.33254401	NA
LOC103909942	0	NA	NA	NA	NA	NA
ENSDARG00000098721	2.296923261	0.545946852	0.716135405	0.762351432	0.445850285	NA
si:ch73-170d6.3	0.147103865	0.001847876	3.06038251	0.000603805	0.999518233	NA
mir2189	0	NA	NA	NA	NA	NA
ENSDARG00000098727	0.106312631	-0.612804812	3.057947399	-0.200397434	0.841169766	NA
ENSDARG00000098729	0	NA	NA	NA	NA	NA
ENSDARG00000098732	0	NA	NA	NA	NA	NA
ENSDARG00000098736	0	NA	NA	NA	NA	NA
scn4aa	0.055048902	0.362517413	3.06038251	0.118454936	0.9057072	NA
h2af1al	0	NA	NA	NA	NA	NA
ENSDARG00000098740	0	NA	NA	NA	NA	NA
ENSDARG00000098741	0.666629274	0.502003281	1.847687242	0.271692779	0.785858254	NA
lrtm1	0	NA	NA	NA	NA	NA
ENSDARG00000098744	0	NA	NA	NA	NA	NA
dhrs13l1	6.053940466	0.675232651	0.541244754	1.247555096	0.212194031	NA
LOC100329748	1.656192542	0.523653737	0.939439079	0.557411065	0.577246607	NA
LOC795227	0.282041299	0.28421222	2.212869499	0.128436051	0.897803903	NA
csf3b	2.110537341	0.269223704	0.743136767	0.362280157	0.717142685	NA
ENSDARG00000098754	0.218560233	-0.719487889	2.804115607	-0.25658282	0.797500839	NA
ENSDARG00000098758	1.44105793	-0.16436931	0.906818154	-0.181259395	0.856163976	NA
ENSDARG00000098765	0.062756165	0.362517413	3.06038251	0.118454936	0.9057072	NA
ENSDARG00000098767	0.057904198	-0.358821662	3.06038251	-0.117247325	0.906664066	NA
ENSDARG00000098768	1.406061313	-1.476070508	1.158158041	-1.274498347	0.202486858	NA
gig2d	0.293061222	-0.839732427	3.037595554	-0.276446424	0.782205205	NA
si:zfos-741a10.3	3.13249392	0.164496171	0.706599152	0.232799842	0.815916835	NA
ENSDARG00000098775	0	NA	NA	NA	NA	NA
ENSDARG00000098776	0.657863721	1.694780643	1.614794675	1.049533213	0.293932777	NA
ENSDARG00000098779	0.314575186	0.517989841	2.999179649	0.172710508	0.862878984	NA
sowahca	0	NA	NA	NA	NA	NA
cdhr5b	0	NA	NA	NA	NA	NA
znrf2b	7.548127302	-0.548249906	0.415404477	-1.319797778	0.186902544	NA
ENSDARG00000098793	0.056119571	-0.358821662	3.06038251	-0.117247325	0.906664066	NA
ENSDARG00000098795	0	NA	NA	NA	NA	NA
si:ch211-194m7.5	0	NA	NA	NA	NA	NA
vwa11	0.171927968	-1.016800837	3.056550118	-0.332662904	0.739388755	NA
ENSDARG00000098807	0	NA	NA	NA	NA	NA
zgc:194678	0.713703941	0.944357773	1.295469664	0.728969423	0.466020367	NA
ENSDARG00000098812	0.060816598	0.362520791	3.06038251	0.118456039	0.905706325	NA
ENSDARG00000098815	0	NA	NA	NA	NA	NA
kcnc3b	0.311648551	-0.707481498	2.973834653	-0.237902096	0.811957029	NA
si:dkey-58i8.5	0.06058118	-0.358821662	3.06038251	-0.117247325	0.906664066	NA
pdzd4	0.214517849	-0.350533407	3.044262922	-0.115145576	0.908329736	NA
LOC100536716	0	NA	NA	NA	NA	NA
ENSDARG00000098826	4.407012063	0.790707267	0.724888041	1.09079916	0.275361266	NA
ENSDARG00000098827	0	NA	NA	NA	NA	NA
ENSDARG00000098835	0.424387798	0.660246005	1.787955738	0.369274245	0.711923321	NA
sdr42e1	8.978734831	-0.550000378	0.39483961	-1.392971638	0.163628367	NA
ENSDARG00000098841	0.06058118	-0.358821662	3.06038251	-0.117247325	0.906664066	NA
ENSDARG00000098842	0.060409722	-0.358818284	3.06038251	-0.117246221	0.90666494	NA
ENSDARG00000098843	0.228205267	-0.476187108	3.052330626	-0.156007709	0.876026945	NA
slc25a29.1	0.127771823	-0.681508889	3.056537485	-0.22296762	0.823560708	NA
ENSDARG00000098851	4.216282067	1.48880535	0.791761762	1.880370361	0.06005762	NA
ENSDARG00000098854	0	NA	NA	NA	NA	NA
ryr2a	0.810029606	0.959337734	1.322431819	0.725434552	0.468185482	NA
si:dkey-71b5.6	0	NA	NA	NA	NA	NA
plpp4	0	NA	NA	NA	NA	NA
ENSDARG00000098864	0	NA	NA	NA	NA	NA
LOC110438866	5.117171772	-0.73412396	0.617358989	-1.189136261	0.234386051	NA
ENSDARG00000098878	0	NA	NA	NA	NA	NA
ENSDARG00000098879	0.671436425	0.016075414	1.5489418	0.01037832	0.991719447	NA
pclob	3.532427223	0.871230088	0.594264983	1.46606331	0.14263104	NA
ENSDARG00000098881	1.847571409	-0.124685942	0.934935127	-0.133363201	0.893906146	NA
rny2	0	NA	NA	NA	NA	NA
ENSDARG00000098888	0	NA	NA	NA	NA	NA
LOC110439798	8.480397191	-0.502790088	0.410216502	-1.225670068	0.220322859	NA
ENSDARG00000098894	0.934677011	-0.354089678	1.14234687	-0.309966865	0.756586154	NA
ENSDARG00000098895	0	NA	NA	NA	NA	NA
ENSDARG00000098896	0	NA	NA	NA	NA	NA
ENSDARG00000098901	0	NA	NA	NA	NA	NA
tfe3a	4.658014405	0.904724142	0.685776383	1.319269902	0.187078896	NA
ENSDARG00000098906	0.758264243	-0.708225231	1.241237892	-0.57057977	0.568284535	NA
shc3	1.274394783	0.212103071	1.282372561	0.165398947	0.868629983	NA
ENSDARG00000098912	1.14778695	0.926952432	1.290403704	0.718342972	0.47254584	NA
faslg	0.056119571	-0.358821662	3.06038251	-0.117247325	0.906664066	NA
LOC100331300	2.78128592	-0.207981618	0.728743374	-0.285397611	0.775339538	NA
mcoln2	0.779720225	0.690928665	1.793937178	0.385146522	0.700128862	NA
prdm1b	0.419599229	-1.302554759	2.339802136	-0.556694405	0.57773624	NA
si:ch211-196h24.1	0.901891709	-0.173834452	1.342067332	-0.12952737	0.896940369	NA
ENSDARG00000098929	2.323154645	0.320627293	0.691189214	0.463877743	0.64273534	NA
ENSDARG00000098937	0.510557154	-0.488384123	1.81519948	-0.269052591	0.787889213	NA
ENSDARG00000098938	0	NA	NA	NA	NA	NA
ENSDARG00000098940	0.115966125	0.001847876	3.06038251	0.000603805	0.999518233	NA
mir7148	0	NA	NA	NA	NA	NA
ENSDARG00000098945	0.057904198	-0.358821662	3.06038251	-0.117247325	0.906664066	NA
ENSDARG00000098949	5.014821433	0.110289161	0.511863657	0.215465896	0.829404099	NA
si:dkeyp-92c9.4	0.369091676	-0.670358277	2.403118565	-0.278953476	0.780280529	NA
gata4	5.143772257	0.261383485	0.501612095	0.521086888	0.602306245	NA
ENSDARG00000098956	0	NA	NA	NA	NA	NA
wu:fy63c09	0	NA	NA	NA	NA	NA
ENSDARG00000098961	0	NA	NA	NA	NA	NA
ENSDARG00000098963	0.328537743	-0.479972725	3.041445251	-0.15781074	0.874605935	NA
ENSDARG00000098965	0.181229166	-0.839158166	3.052262813	-0.274929853	0.783370131	NA
LOC100538212	0.127771823	-0.681508889	3.056537485	-0.22296762	0.823560708	NA
ENSDARG00000098970	1.539818001	-0.619681669	0.919278781	-0.674095477	0.500250615	NA
ENSDARG00000098971	0.282274686	-0.850965138	2.570854941	-0.331004727	0.740640915	NA
LOC100535115	0	NA	NA	NA	NA	NA
ENSDARG00000098977	0	NA	NA	NA	NA	NA
ENSDARG00000098979	0	NA	NA	NA	NA	NA
mir126b	0	NA	NA	NA	NA	NA
ENSDARG00000098985	7.148773942	-0.509982459	0.435630139	-1.170677633	0.241728379	NA
ENSDARG00000098987	0.327496127	-0.231000021	2.144253534	-0.107729808	0.914210024	NA
si:ch211-193i15.1	0.847169887	0.673383116	1.413294117	0.476463538	0.633744178	NA
LOC101885160	7.491277202	-0.233721388	0.403311716	-0.579505574	0.562248086	NA
ENSDARG00000098991	2.609751577	-0.447733479	0.718867089	-0.622832073	0.533394879	NA
ENSDARG00000098994	0	NA	NA	NA	NA	NA
cyp2k6	7.338647143	0.131634262	0.475576812	0.276788646	0.7819424	NA
ENSDARG00000098996	0	NA	NA	NA	NA	NA
ENSDARG00000098998	2.496798702	0.889147676	0.845035197	1.052201942	0.292706909	NA
ENSDARG00000099000	0	NA	NA	NA	NA	NA
ENSDARG00000099001	0.060091319	-0.358821662	3.06038251	-0.117247325	0.906664066	NA
creb5a	1.249073857	0.854909206	1.124529725	0.76023709	0.447112878	NA
ENSDARG00000099004	0	NA	NA	NA	NA	NA
ENSDARG00000099005	0.357699624	0.21283073	2.820622957	0.075455221	0.939852524	NA
LOC568664	0	NA	NA	NA	NA	NA
egflam	0.162898393	-0.363631915	3.058910806	-0.118876273	0.90537338	NA
ENSDARG00000099019	0	NA	NA	NA	NA	NA
ENSDARG00000099020	0	NA	NA	NA	NA	NA
LOC100536572	2.22035742	0.115775658	0.824239176	0.140463668	0.888293657	NA
ENSDARG00000099025	8.26682947	0.220963461	0.417625172	0.52909517	0.596739432	NA
si:dkey-185m8.2	0.140467271	-0.7194912	3.06038251	-0.235098455	0.814132318	NA
ENSDARG00000099027	0	NA	NA	NA	NA	NA
ENSDARG00000099028	0	NA	NA	NA	NA	NA
scn4ba	0	NA	NA	NA	NA	NA
LOC108190739	0	NA	NA	NA	NA	NA
unc5a	0	NA	NA	NA	NA	NA
pcdh1g33	7.687430741	-0.041520673	0.433320338	-0.09581981	0.923663683	NA
ENSDARG00000099036	0.057904198	-0.358821662	3.06038251	-0.117247325	0.906664066	NA
kcng1	0.24760182	-0.049003584	3.03941274	-0.016122714	0.987136492	NA
cfap157	2.293028878	0.269366177	0.909057675	0.296313627	0.76699058	NA
cacnb2a	3.551751203	-0.034636804	0.763595713	-0.045360135	0.963820256	NA
si:ch211-227p7.5	2.706241546	-0.330092935	0.652066364	-0.506225981	0.612698018	NA
ENSDARG00000099047	0	NA	NA	NA	NA	NA
ENSDARG00000099052	0	NA	NA	NA	NA	NA
si:ch211-143l19.3	6.873116366	-0.400410496	0.431688131	-0.927545761	0.353643244	NA
ENSDARG00000099055	1.889635147	-0.652236061	0.928285768	-0.702624217	0.482289967	NA
LOC103910030	0	NA	NA	NA	NA	NA
ENSDARG00000099058	0	NA	NA	NA	NA	NA
ENSDARG00000099061	4.095516835	0.18153054	0.604695802	0.300201422	0.76402352	NA
ENSDARG00000099064	0	NA	NA	NA	NA	NA
ENSDARG00000099065	0.146676924	0.723190329	3.06038251	0.23630717	0.813194324	NA
ENSDARG00000099066	0	NA	NA	NA	NA	NA
LOC108179145	0	NA	NA	NA	NA	NA
bsk146	3.57745976	0.650129122	0.725926012	0.89558593	0.370473953	NA
ENSDARG00000099070	1.09403614	1.455028501	1.183886838	1.229026672	0.219061806	NA
ENSDARG00000099073	0.577238751	0.691428429	1.798655361	0.384414071	0.700671573	NA
ENSDARG00000099074	0	NA	NA	NA	NA	NA
ENSDARG00000099075	0	NA	NA	NA	NA	NA
ENSDARG00000099081	0	NA	NA	NA	NA	NA
ENSDARG00000099083	1.24008947	1.426192325	1.236888696	1.153048233	0.248890588	NA
ENSDARG00000099085	0	NA	NA	NA	NA	NA
ENSDARG00000099086	2.096074465	-0.465060229	0.753780471	-0.616970387	0.537254258	NA
edar	0.876998698	-0.379492058	1.148638528	-0.330384233	0.741109654	NA
ENSDARG00000099090	0.459774155	-0.563735014	2.045889932	-0.275545134	0.782897456	NA
ENSDARG00000099091	0.997082963	-0.941400706	1.148073865	-0.819982698	0.41222597	NA
LOC797658	0.413406422	-0.219842539	2.3394254	-0.093972878	0.925130701	NA
ENSDARG00000099094	0	NA	NA	NA	NA	NA
gabrb4	0.106312631	-0.612804812	3.057947399	-0.200397434	0.841169766	NA
LOC564281	0	NA	NA	NA	NA	NA
mir19a	0.180273956	-0.841952448	3.050515469	-0.276003337	0.782545503	NA
ENSDARG00000099107	0	NA	NA	NA	NA	NA
LOC100333907	1.015464112	-0.168257785	1.205843625	-0.139535328	0.889027142	NA
zgc:175280	2.297052091	-0.625045248	0.892580033	-0.700268015	0.483759942	NA
ENSDARG00000099114	0	NA	NA	NA	NA	NA
si:dkey-218f9.10	2.755028907	-0.217331261	0.729233855	-0.29802684	0.765682679	NA
hist1h2a7	6.209207423	0.075265309	0.439919469	0.171088833	0.864153916	NA
f3a	4.805962519	-0.261970972	0.518697358	-0.505055536	0.61351983	NA
ENSDARG00000099125	0	NA	NA	NA	NA	NA
ENSDARG00000099126	0	NA	NA	NA	NA	NA
si:ch73-72b7.1	1.067767614	-0.597258422	1.531209944	-0.39005652	0.696494754	NA
zgc:195356	0.599623684	-0.346442063	2.342993186	-0.147863026	0.882450868	NA
btr29	0.679547398	1.644150815	1.603592429	1.025292203	0.305225333	NA
ENSDARG00000099140	0	NA	NA	NA	NA	NA
ENSDARG00000099142	0.069331748	0.362517413	3.06038251	0.118454936	0.9057072	NA
ENSDARG00000099145	0.709416029	-2.046906026	1.559060308	-1.312910101	0.189213243	NA
hs3st3b1a	9.001618621	0.591600529	0.42331683	1.397536049	0.162252434	NA
wbp11	0	NA	NA	NA	NA	NA
ENSDARG00000099152	0.063885912	-0.358818284	3.06038251	-0.117246221	0.90666494	NA
wu:fb14d09	0	NA	NA	NA	NA	NA
tpst2	1.363292006	0.012166721	1.384196587	0.008789735	0.992986897	NA
ENSDARG00000099158	0.750419377	-0.962062344	1.420318558	-0.677356737	0.498179641	NA
ENSDARG00000099159	0.237441593	-0.09678184	3.057493183	-0.031653984	0.974747992	NA
ENSDARG00000099160	0.703511469	-0.375648311	1.497157134	-0.250907738	0.801885441	NA
ENSDARG00000099163	0.088826031	0.610533344	3.057805026	0.199663922	0.841743432	NA
ENSDARG00000099167	0	NA	NA	NA	NA	NA
LOC100534875	0	NA	NA	NA	NA	NA
cxcl8b.3	0	NA	NA	NA	NA	NA
ENSDARG00000099170	0	NA	NA	NA	NA	NA
ENSDARG00000099174	0.513463816	-0.259359534	2.575328641	-0.100709296	0.919781232	NA
dok1b	6.759162586	-0.76916884	0.468699797	-1.641069283	0.100783034	NA
LOC101882118	0	NA	NA	NA	NA	NA
ENSDARG00000099180	0.059846554	0.362517413	3.06038251	0.118454936	0.9057072	NA
LOC798522	0.930060988	0.075051794	1.414617978	0.05305446	0.957688516	NA
ankrd55	0.758349133	-0.704653478	1.401467613	-0.502796833	0.61510712	NA
fkbp10a	9.742955065	0.385344549	0.387011655	0.995692364	0.319399642	NA
chia.2	0.595303427	-0.025755117	1.815631561	-0.014185211	0.988682218	NA
purg	0.490958443	-0.800537851	1.724349533	-0.464254976	0.642465078	NA
abhd5a	0.974625572	0.406484081	1.3211147	0.307682657	0.758323818	NA
LOC100149700	0	NA	NA	NA	NA	NA
ENSDARG00000099201	5.718259829	0.295015286	0.50714233	0.581720886	0.560754701	NA
ENSDARG00000099204	0	NA	NA	NA	NA	NA
ENSDARG00000099205	0	NA	NA	NA	NA	NA
ENSDARG00000099206	5.234866965	0.009451046	0.568700604	0.016618666	0.986740833	NA
ENSDARG00000099207	1.256329135	0.841757188	0.963257864	0.873864849	0.382191859	NA
ENSDARG00000099208	0	NA	NA	NA	NA	NA
si:dkey-220o5.5	0.1686954	-0.77369889	3.055116987	-0.253246895	0.80007743	NA
ENSDARG00000099216	0.056119571	-0.358821662	3.06038251	-0.117247325	0.906664066	NA
zgc:109982	0	NA	NA	NA	NA	NA
ghrhr2	0.056119571	-0.358821662	3.06038251	-0.117247325	0.906664066	NA
ENSDARG00000099220	2.914335562	-0.50808507	0.688386453	-0.738081158	0.460465133	NA
ppp2r2bb	2.333970054	-0.062398665	0.832816701	-0.074924848	0.940274506	NA
galnt13	1.762952939	1.40812489	0.865293169	1.627338502	0.103665225	NA
ENSDARG00000099228	0	NA	NA	NA	NA	NA
LOC110437708	2.227979632	-0.515966451	0.742782381	-0.694640132	0.487280855	NA
ENSDARG00000099233	0.088826031	0.610533344	3.057805026	0.199663922	0.841743432	NA
rasd4	2.531566756	-0.114643513	1.017770983	-0.112641758	0.910314578	NA
ENSDARG00000099239	0	NA	NA	NA	NA	NA
acap3b	6.524361969	0.146643451	0.558504729	0.262564385	0.792886354	NA
LOC100330167	0	NA	NA	NA	NA	NA
ENSDARG00000099248	0	NA	NA	NA	NA	NA
ENSDARG00000099253	0	NA	NA	NA	NA	NA
ENSDARG00000099255	0.175644379	-0.136137043	3.049233583	-0.044646315	0.964389225	NA
si:ch73-119p20.1	7.270928242	-0.92121649	0.482870585	-1.90779169	0.056418145	NA
LOC101885948	0.055048902	0.362517413	3.06038251	0.118454936	0.9057072	NA
pitpnc1a	1.076371537	0.242572884	1.165554298	0.208118046	0.835136797	NA
ENSDARG00000099262	0.559497667	-0.622811958	1.691117508	-0.368284259	0.712661289	NA
slc7a5	4.629318474	0.485597833	0.573296601	0.847027232	0.396979943	NA
ENSDARG00000099268	0	NA	NA	NA	NA	NA
ENSDARG00000099271	0	NA	NA	NA	NA	NA
ENSDARG00000099272	0	NA	NA	NA	NA	NA
ugt5b3	2.553771365	-0.485646033	0.653834555	-0.742765932	0.457623405	NA
ift27	0	NA	NA	NA	NA	NA
si:ch73-359m17.6	0.044413015	0.362517413	3.06038251	0.118454936	0.9057072	NA
ENSDARG00000099285	0	NA	NA	NA	NA	NA
st3gal1l3	0	NA	NA	NA	NA	NA
ENSDARG00000099290	0	NA	NA	NA	NA	NA
ENSDARG00000099293	1.726928799	-0.491727141	0.969250818	-0.507327032	0.611925374	NA
ENSDARG00000099295	0.127771823	-0.681508889	3.056537485	-0.22296762	0.823560708	NA
ENSDARG00000099303	0	NA	NA	NA	NA	NA
ENSDARG00000099304	0	NA	NA	NA	NA	NA
ENSDARG00000099305	0	NA	NA	NA	NA	NA
nsdhl	4.828630579	-0.361044813	0.495443231	-0.728730944	0.466166261	NA
LOC568851	1.677639229	-0.414736626	0.830685955	-0.499270059	0.617589145	NA
ENSDARG00000099318	0	NA	NA	NA	NA	NA
ENSDARG00000099319	0.517217446	1.334648315	1.722384995	0.774883849	0.438408296	NA
ENSDARG00000099320	3.734834181	0.101677995	0.605188737	0.168010388	0.866575106	NA
btbd17a	0.84103809	-0.20115531	1.228324338	-0.163764003	0.869916931	NA
slc37a3	0	NA	NA	NA	NA	NA
dlg2	2.011561125	-0.472610503	0.901428901	-0.524290382	0.600076585	NA
gig2i	0	NA	NA	NA	NA	NA
ENSDARG00000099327	3.311135646	-0.112870142	0.599417127	-0.188299828	0.850641621	NA
si:dkey-27n6.5	0.578426086	-1.184544097	1.543204528	-0.767587235	0.442732449	NA
ENSDARG00000099330	0.060816598	0.362520791	3.06038251	0.118456039	0.905706325	NA
ly6m5	0.110097804	0.624450533	3.058072315	0.204197438	0.838199213	NA
ENSDARG00000099341	0	NA	NA	NA	NA	NA
crfb15	3.342394323	-0.510595567	0.738182793	-0.691692589	0.489130402	NA
pla2g10	0.482209048	0.499348453	1.970930612	0.253356689	0.799992593	NA
znf1079	0.188353003	-1.022787524	3.054984397	-0.334793043	0.737781208	NA
ENSDARG00000099347	0.105229613	0.723190329	3.06038251	0.23630717	0.813194324	NA
slc25a13	0.211135368	-0.612800422	3.057947384	-0.200395999	0.841170888	NA
ENSDARG00000099359	0.467397328	-0.249874821	1.957741149	-0.127634249	0.898438426	NA
si:dkey-30e9.6	0.913141439	-0.08368265	1.288194577	-0.064961188	0.948204902	NA
lhb	0.406670018	-0.601012638	2.356397423	-0.255055719	0.798680065	NA
ENSDARG00000099364	7.144754069	0.745306166	0.44569382	1.672238052	0.09447739	NA
ENSDARG00000099370	0	NA	NA	NA	NA	NA
ENSDARG00000099372	0.791003732	-1.451798078	1.616868484	-0.897907339	0.369234952	NA
parp142.2	0.923640074	-0.972607073	1.118623149	-0.869468037	0.384591183	NA
ENSDARG00000099379	5.427749715	1.287471374	0.590052724	2.181959887	0.029112493	NA
ENSDARG00000099381	0.355910452	-0.682273783	2.129482243	-0.320394211	0.748669513	NA
si:ch211-209n20.1	0	NA	NA	NA	NA	NA
ENSDARG00000099384	0.317615781	0.38482282	2.181058574	0.176438553	0.859949418	NA
ENSDARG00000099386	0.057904198	-0.358821662	3.06038251	-0.117247325	0.906664066	NA
jpt1a	3.562779795	0.120331075	0.872647938	0.137891891	0.890325859	NA
ENSDARG00000099388	0.561598183	0.168083354	2.194454357	0.0765946	0.938946055	NA
cdo1	0	NA	NA	NA	NA	NA
ENSDARG00000099390	0.388157901	0.503508894	2.713568585	0.185552301	0.852795862	NA
ENSDARG00000099394	0	NA	NA	NA	NA	NA
cables1	8.190605055	0.706787038	0.481912786	1.466628524	0.142477136	NA
thrsp	0	NA	NA	NA	NA	NA
ccl33.3	0	NA	NA	NA	NA	NA
ENSDARG00000099404	0.0843477	-0.358821662	3.06038251	-0.117247325	0.906664066	NA
ENSDARG00000099405	0.515354138	0.304466461	3.026956922	0.100585	0.919879905	NA
lrit1b	0.044413015	0.362517413	3.06038251	0.118454936	0.9057072	NA
ENSDARG00000099407	2.261309629	0.644840189	0.789307891	0.81696914	0.413946064	NA
ENSDARG00000099408	8.727280796	0.821773032	0.434268573	1.892315225	0.058448994	NA
ogfr1	0.253558952	1.23260712	3.048476113	0.404335502	0.685966022	NA
ENSDARG00000099410	0.317672474	-0.271188882	2.153660159	-0.125919998	0.899795253	NA
bcan	1.702376048	-0.816328515	0.837406921	-0.974828958	0.329645111	NA
LOC108184004	8.919124451	-0.150471731	0.392727829	-0.38314507	0.701612204	NA
ENSDARG00000099415	0	NA	NA	NA	NA	NA
LOC100535423	0	NA	NA	NA	NA	NA
ENSDARG00000099418	0	NA	NA	NA	NA	NA
LOC101882012	0	NA	NA	NA	NA	NA
LOC793232	0.110097804	0.624450533	3.058072315	0.204197438	0.838199213	NA
ENSDARG00000099423	0	NA	NA	NA	NA	NA
ENSDARG00000099426	0	NA	NA	NA	NA	NA
nkx1.2lb	1.143852589	-0.782758758	0.959597588	-0.815715637	0.414662793	NA
ENSDARG00000099432	0.920516466	-0.3353785	1.399523525	-0.239637629	0.81061119	NA
ENSDARG00000099433	0	NA	NA	NA	NA	NA
ENSDARG00000099434	0	NA	NA	NA	NA	NA
ENSDARG00000099436	0	NA	NA	NA	NA	NA
ENSDARG00000099438	5.512199671	-0.716442115	0.442286033	-1.619861494	0.105262033	NA
ENSDARG00000099440	0	NA	NA	NA	NA	NA
ENSDARG00000099443	0	NA	NA	NA	NA	NA
pcdh1g18	7.776009596	-0.167464232	0.432273446	-0.387403469	0.698457536	NA
mir455	0	NA	NA	NA	NA	NA
ENSDARG00000099454	0.195516173	-0.439893897	3.055774752	-0.143954948	0.885536045	NA
LOC101884091	0.536647438	-2.232952041	2.112105952	-1.057215922	0.290413055	NA
asb10	0.11831392	-0.719487822	3.06038251	-0.235097351	0.814133175	NA
prlh	0.053156316	-0.358821662	3.06038251	-0.117247325	0.906664066	NA
ENSDARG00000099464	0	NA	NA	NA	NA	NA
ENSDARG00000099466	0.415125855	-0.077125773	2.05402951	-0.037548522	0.970047652	NA
ENSDARG00000099467	0	NA	NA	NA	NA	NA
ENSDARG00000099468	0.0843477	-0.358821662	3.06038251	-0.117247325	0.906664066	NA
ENSDARG00000099469	0	NA	NA	NA	NA	NA
LOC100147849	0	NA	NA	NA	NA	NA
ENSDARG00000099471	0.069331748	0.362517413	3.06038251	0.118454936	0.9057072	NA
ENSDARG00000099473	0	NA	NA	NA	NA	NA
ENSDARG00000099474	0	NA	NA	NA	NA	NA
ENSDARG00000099475	0.140220525	0.723190329	3.06038251	0.23630717	0.813194324	NA
zgc:174863	6.70278147	-0.636079078	0.544896302	-1.167339686	0.243073218	NA
ENSDARG00000099477	0	NA	NA	NA	NA	NA
ttc8	0	NA	NA	NA	NA	NA
ENSDARG00000099483	1.074518235	-1.235135288	1.178404146	-1.048142347	0.294573028	NA
m1ap	0.179344536	-0.331726611	3.058513456	-0.108460079	0.913630746	NA
ENSDARG00000099487	0.069331748	0.362517413	3.06038251	0.118454936	0.9057072	NA
ENSDARG00000099492	0	NA	NA	NA	NA	NA
LOC100147937	0.301819302	-0.719113779	2.518248572	-0.285561079	0.775214317	NA
ENSDARG00000099497	0.514217216	-0.673038212	2.669756695	-0.252097209	0.800965927	NA
clec3bb	0.23465268	0.697328804	2.737667132	0.254716432	0.798942124	NA
ENSDARG00000099501	0	NA	NA	NA	NA	NA
ENSDARG00000099503	0	NA	NA	NA	NA	NA
ENSDARG00000099504	0	NA	NA	NA	NA	NA
LOC100537765	0	NA	NA	NA	NA	NA
ENSDARG00000099508	0.640179078	0.685227302	1.661854544	0.412326882	0.680099848	NA
ENSDARG00000099511	6.78254441	0.338471233	0.602252945	0.562008432	0.574110274	NA
zgc:112234.1	1.6400928	-0.552234487	0.92958601	-0.594064972	0.552468658	NA
ephx4	1.572486695	-0.862339017	0.886290855	-0.972975195	0.330565631	NA
ENSDARG00000099520	0.531959201	-0.547239585	2.562488754	-0.213557848	0.830891873	NA
gbe1b	2.940052779	-0.985881295	0.678294961	-1.453469878	0.146093337	NA
si:ch1073-13h15.3	0.10425957	0.669226077	3.056228066	0.218971249	0.826672444	NA
ENSDARG00000099526	0	NA	NA	NA	NA	NA
ENSDARG00000099529	0.067272997	0.362520791	3.06038251	0.118456039	0.905706325	NA
ENSDARG00000099531	0	NA	NA	NA	NA	NA
zgc:113279	3.176409129	-0.444050343	0.627364666	-0.707802602	0.479067851	NA
si:ch73-379j16.2	0	NA	NA	NA	NA	NA
ENSDARG00000099536	0	NA	NA	NA	NA	NA
dicp2.2	0	NA	NA	NA	NA	NA
depdc1b	0	NA	NA	NA	NA	NA
ccno	0.990255031	0.675541942	1.252103181	0.539525777	0.589524115	NA
ENSDARG00000099543	0.273531386	-0.106497982	3.046452104	-0.034958036	0.972113203	NA
ENSDARG00000099544	0.191934467	1.113742229	3.058500809	0.364146456	0.715748648	NA
kynu	2.053477466	1.143711952	0.790666556	1.446516162	0.148032482	NA
ENSDARG00000099553	0	NA	NA	NA	NA	NA
ENSDARG00000099556	5.558968595	-1.344444842	0.619402792	-2.170550181	0.029965191	NA
ENSDARG00000099557	5.164477798	0.397961654	0.488764686	0.814219327	0.415519315	NA
npc1l1	0	NA	NA	NA	NA	NA
mir196a-2	0.16640395	-0.946656295	3.057300086	-0.309638004	0.756836253	NA
ENSDARG00000099561	0.44851591	-0.609506747	2.343735996	-0.260057766	0.794819215	NA
lygl2	9.50451028	1.07996285	0.435768582	2.478294429	0.013201216	NA
atoh1b	0	NA	NA	NA	NA	NA
cnnm3	0	NA	NA	NA	NA	NA
ENSDARG00000099569	8.080881673	-0.142618202	0.49163318	-0.290090678	0.771746867	NA
ENSDARG00000099570	0	NA	NA	NA	NA	NA
ENSDARG00000099571	0	NA	NA	NA	NA	NA
ENSDARG00000099573	6.507462036	-0.093707796	0.440380193	-0.212788397	0.831492014	NA
LOC108182277	0	NA	NA	NA	NA	NA
ENSDARG00000099575	0	NA	NA	NA	NA	NA
ENSDARG00000099576	0	NA	NA	NA	NA	NA
ENSDARG00000099578	0.088826031	0.610533344	3.057805026	0.199663922	0.841743432	NA
ENSDARG00000099580	0.832265707	-1.424319177	1.548766664	-0.919647362	0.357757068	NA
ENSDARG00000099583	0	NA	NA	NA	NA	NA
LOC100535654	2.01101999	0.61504149	0.966740082	0.6362015	0.524645096	NA
ENSDARG00000099587	0	NA	NA	NA	NA	NA
ENSDARG00000099589	0	NA	NA	NA	NA	NA
ENSDARG00000099590	0.578169331	0.409915372	1.435639387	0.28552809	0.775239587	NA
ENSDARG00000099594	0.551354133	-0.867713719	1.709559926	-0.507565547	0.611758057	NA
ENSDARG00000099595	1.556446217	-0.220378625	0.950000974	-0.231977263	0.816555674	NA
ENSDARG00000099597	0	NA	NA	NA	NA	NA
LOC110437809	0.887764039	-0.290916274	1.15740704	-0.251351741	0.801542175	NA
pigrl2.4	0.063885912	-0.358818284	3.06038251	-0.117246221	0.90666494	NA
si:dkey-93h22.7	3.235930773	-0.527997178	0.923125314	-0.571966959	0.56734436	NA
LOC110437955	0	NA	NA	NA	NA	NA
ENSDARG00000099606	0.055048902	0.362517413	3.06038251	0.118454936	0.9057072	NA
ENSDARG00000099607	3.310199264	0.275058921	0.708648486	0.388145783	0.697908153	NA
ENSDARG00000099611	0	NA	NA	NA	NA	NA
zgc:66483	1.182264351	0.940223656	1.198040963	0.784800925	0.432570298	NA
ENSDARG00000099615	0	NA	NA	NA	NA	NA
ENSDARG00000099616	0.079403927	0.362517413	3.06038251	0.118454936	0.9057072	NA
ENSDARG00000099628	6.685940383	0.632395653	0.598212482	1.057142189	0.290446699	NA
ENSDARG00000099630	0.60443044	-0.651529352	1.702252441	-0.382745435	0.701908522	NA
sec14l7	2.49104023	-0.871586264	0.750128875	-1.161915363	0.245269846	NA
ENSDARG00000099636	0.057904198	-0.358821662	3.06038251	-0.117247325	0.906664066	NA
ENSDARG00000099638	0	NA	NA	NA	NA	NA
trim35-19	0.34368814	0.30494327	2.461943816	0.123862806	0.901423902	NA
ENSDARG00000099643	0.060091319	-0.358821662	3.06038251	-0.117247325	0.906664066	NA
zgc:153184	0.589708015	1.104728312	1.786491162	0.618378828	0.53632565	NA
pcdh1g3	8.204025752	-0.151720308	0.434995943	-0.348785569	0.727250298	NA
ENSDARG00000099648	0.798565203	0.112350741	1.60349313	0.070066244	0.944140934	NA
psmd2	0	NA	NA	NA	NA	NA
ENSDARG00000099655	0	NA	NA	NA	NA	NA
ENSDARG00000099656	0.099461917	0.723186951	3.06038251	0.236306066	0.81319518	NA
ENSDARG00000099657	7.811031549	0.395360095	0.562847366	0.702428613	0.482411907	NA
LOC100148479	0	NA	NA	NA	NA	NA
ENSDARG00000099669	0	NA	NA	NA	NA	NA
ENSDARG00000099670	3.203528983	0.237118794	0.667263302	0.35536016	0.722319791	NA
spink2.8	0.059846554	0.362517413	3.06038251	0.118454936	0.9057072	NA
dicp3.1	2.11778818	-0.82591653	0.839501481	-0.983817836	0.325205088	NA
ENSDARG00000099676	0	NA	NA	NA	NA	NA
ENSDARG00000099680	2.62357896	1.710348721	0.772466601	2.214139381	0.026819192	NA
trim35-24	3.857827037	1.013223046	0.550065112	1.842005654	0.065474323	NA
gnb5a	4.860226799	-0.937481647	0.780599117	-1.200977079	0.229760093	NA
ENSDARG00000099687	0	NA	NA	NA	NA	NA
ENSDARG00000099688	0.079403927	0.362517413	3.06038251	0.118454936	0.9057072	NA
spink2.3	0	NA	NA	NA	NA	NA
vaspa	0.875274127	0.989121264	1.303570079	0.758778742	0.447984924	NA
ENSDARG00000099691	0	NA	NA	NA	NA	NA
LOC567472	0	NA	NA	NA	NA	NA
ENSDARG00000099695	1.487217129	-0.183522491	0.909821692	-0.201712591	0.840141418	NA
ENSDARG00000099698	0.172095735	0.380053125	3.057582354	0.124298573	0.901078877	NA
ENSDARG00000099699	1.079620515	-0.389849364	1.057123192	-0.368783286	0.712289264	NA
ahrra	0.712036616	-0.229347452	1.220483279	-0.187915276	0.850943068	NA
ENSDARG00000099707	0	NA	NA	NA	NA	NA
cacna1hb	0.044413015	0.362517413	3.06038251	0.118454936	0.9057072	NA
ENSDARG00000099710	3.376526408	-0.004480575	0.57640079	-0.007773367	0.993797813	NA
ENSDARG00000099711	0.296954527	0.441505234	2.568888702	0.171866237	0.863542691	NA
zgc:163073	0	NA	NA	NA	NA	NA
si:dkey-152b24.7	4.99774968	-0.539038035	0.522597089	-1.03146008	0.302325119	NA
si:rp71-1h20.3	2.891681242	1.16079459	0.805570846	1.440959036	0.149596256	NA
ENSDARG00000099718	4.459532066	0.540500989	0.50384812	1.072745867	0.283385155	NA
cdkn1d	0	NA	NA	NA	NA	NA
evlb	8.749015059	-0.110278703	0.499686658	-0.220695713	0.82532937	NA
ENSDARG00000099725	0.179537395	0.321285069	3.059461518	0.1050136	0.916365017	NA
ssbp2	2.352604074	0.026020607	0.82692514	0.031466702	0.974897347	NA
zgc:56622	4.154920158	-0.377755297	0.50272577	-0.751414228	0.452403402	NA
LOC100536030	0	NA	NA	NA	NA	NA
gfra1a	5.584261629	-2.177178009	0.544000674	-4.0021605	6.28E-05	NA
gig2f	0	NA	NA	NA	NA	NA
LOC100537891	0	NA	NA	NA	NA	NA
ccr9b	0.060091319	-0.358821662	3.06038251	-0.117247325	0.906664066	NA
ENSDARG00000099739	0	NA	NA	NA	NA	NA
ENSDARG00000099748	0.93215651	-3.150456937	1.403297036	-2.245039258	0.024765612	NA
ENSDARG00000099750	0.060091319	-0.358821662	3.06038251	-0.117247325	0.906664066	NA
si:dkey-19b23.7	0.360357691	-0.275201514	2.412341033	-0.114080683	0.909173835	NA
wdr47b	7.637291574	0.45815545	0.424063246	1.080394148	0.2799667	NA
ENSDARG00000099765	0	NA	NA	NA	NA	NA
ENSDARG00000099769	0.053156316	-0.358821662	3.06038251	-0.117247325	0.906664066	NA
ENSDARG00000099770	0.121633196	0.658667907	3.057906137	0.21539834	0.829456764	NA
si:ch73-302a4.4	0.359568855	0.307738373	3.029729779	0.101572878	0.919095708	NA
olfcg4	0.575344908	-1.52992147	1.812472294	-0.844107507	0.398609333	NA
ENSDARG00000099775	0	NA	NA	NA	NA	NA
LOC100000636	0	NA	NA	NA	NA	NA
ENSDARG00000099782	0	NA	NA	NA	NA	NA
pcdh2ac	0.186032498	-0.317361065	3.05744993	-0.103799268	0.917328647	NA
ENSDARG00000099785	0	NA	NA	NA	NA	NA
echdc3	3.725574325	0.056209424	0.653385087	0.086028018	0.931444145	NA
pdk3b	0.454210748	1.521284275	2.296280158	0.662499421	0.507651206	NA
ENSDARG00000099792	0	NA	NA	NA	NA	NA
cspg5b	8.788884832	-0.345897729	0.40510597	-0.853845053	0.393190848	NA
si:dkey-285b23.3	2.201449493	1.009472617	0.728118001	1.386413487	0.16562068	NA
ENSDARG00000099797	0	NA	NA	NA	NA	NA
LOC100002633	1.425843456	1.11642174	1.201411512	0.929258401	0.352755188	NA
mir202	0	NA	NA	NA	NA	NA
ENSDARG00000099809	0.457345555	0.029580747	1.752585393	0.016878348	0.986533666	NA
spink2.9	0	NA	NA	NA	NA	NA
tusc2a	9.367522653	-0.513986599	0.422071336	-1.217771869	0.223310677	NA
ENSDARG00000099818	0	NA	NA	NA	NA	NA
ENSDARG00000099821	0	NA	NA	NA	NA	NA
nots	9.618718133	-0.17170862	0.430857071	-0.39852803	0.690241001	NA
ENSDARG00000099825	2.752724012	0.073622896	0.650434314	0.113190363	0.909879636	NA
ENSDARG00000099827	0	NA	NA	NA	NA	NA
ENSDARG00000099829	1.201522168	-0.404573047	1.099626467	-0.367918615	0.712933919	NA
LOC108190697	2.79387557	-0.616494422	0.615115015	-1.002242519	0.316226477	NA
ENSDARG00000099832	0.430187361	0.339561928	1.782773551	0.190468345	0.848942146	NA
prkcab	0.118934814	0.001851254	3.06038251	0.000604909	0.999517352	NA
si:ch73-156l6.2	2.271119252	0.14218173	0.999918478	0.142193322	0.886927306	NA
gnaz	0.717579992	1.030833678	1.880363276	0.548209854	0.583547816	NA
ebf1a	6.350800904	0.391020082	0.513753462	0.76110452	0.446594641	NA
iqsec3a	1.344679703	-0.259804666	1.259021616	-0.206354412	0.836514078	NA
ENSDARG00000099852	0.304226369	-1.286984082	2.953087665	-0.435809643	0.662974847	NA
htr7	0.165146706	0.796006568	3.052616235	0.260762083	0.794275986	NA
ENSDARG00000099857	0	NA	NA	NA	NA	NA
ENSDARG00000099858	0	NA	NA	NA	NA	NA
ENSDARG00000099859	0.684526185	0.350832816	2.11252271	0.16607292	0.868099565	NA
pkmb	2.78329884	-0.510784664	0.631195637	-0.809233515	0.41838084	NA
ENSDARG00000099863	0	NA	NA	NA	NA	NA
ENSDARG00000099869	0	NA	NA	NA	NA	NA
tnni4a	0.501090416	-0.999889085	2.177412749	-0.459209714	0.646083576	NA
myo7aa	5.192411266	0.777051089	0.471732475	1.647228313	0.099511126	NA
zgc:163083	2.402725495	-0.868732505	0.765370641	-1.135048118	0.256355158	NA
agap2	2.248034107	0.585818978	0.999850612	0.585906505	0.557938346	NA
ENSDARG00000099875	0.055048902	0.362517413	3.06038251	0.118454936	0.9057072	NA
si:dkeyp-72e1.6	8.542866572	-0.047740503	0.425857628	-0.112104375	0.910740648	NA
ENSDARG00000099883	0.302097692	0.428916278	3.044143241	0.140898849	0.887949852	NA
sla2a	0.728567207	0.93483473	1.389104422	0.67297657	0.500962197	NA
snn	1.498655976	0.033542471	0.97521994	0.034394776	0.972562349	NA
dusp27	0	NA	NA	NA	NA	NA
si:ch211-57n23.1	2.735895676	0.790224535	0.617178928	1.280381586	0.200410967	NA
ENSDARG00000099892	2.941014053	-0.472410368	0.62015634	-0.76176012	0.446203186	NA
LOC108190732	0.646990501	-0.207830762	1.911668745	-0.108716933	0.913427011	NA
ENSDARG00000099899	0.506624755	0.120147359	1.457931856	0.082409448	0.934321123	NA
ENSDARG00000099903	2.907803811	-0.683373773	0.677997319	-1.007929905	0.313488114	NA
ENSDARG00000099909	0	NA	NA	NA	NA	NA
ENSDARG00000099910	0	NA	NA	NA	NA	NA
ENSDARG00000099912	0	NA	NA	NA	NA	NA
ENSDARG00000099914	0	NA	NA	NA	NA	NA
p2ry2.1	0.217481104	-0.560090753	3.052348227	-0.183495038	0.854409612	NA
ENSDARG00000099916	0.457943424	0.13095394	2.334513765	0.056094739	0.955266335	NA
gabrg3	0.179066558	-1.015783641	3.053902773	-0.332618199	0.739422504	NA
LOC794549	6.820331108	0.065755876	0.470207963	0.139844241	0.888783057	NA
mir222b	0	NA	NA	NA	NA	NA
ENSDARG00000099925	0.069331748	0.362517413	3.06038251	0.118454936	0.9057072	NA
ENSDARG00000099926	0.666301788	-1.104715094	2.062984495	-0.535493649	0.592308548	NA
chrm5a	0.079403927	0.362517413	3.06038251	0.118454936	0.9057072	NA
col27a1b	7.895117724	-0.227367715	0.464387211	-0.489608046	0.624411282	NA
pcdh1g26	7.741534981	-0.047214196	0.428680456	-0.110138437	0.912299585	NA
LOC103911727	1.389976572	-1.37967835	1.038718851	-1.328250035	0.18409552	NA
ppa1a	2.090897677	-0.714198481	0.895901998	-0.797183712	0.425344344	NA
ENSDARG00000099934	9.724933457	0.346691554	0.368135192	0.941750645	0.346320319	NA
ENSDARG00000099937	0.164106124	0.868237144	3.051093641	0.284565879	0.775976755	NA
pigrl3.5	0.059846554	0.362517413	3.06038251	0.118454936	0.9057072	NA
ENSDARG00000099944	0	NA	NA	NA	NA	NA
ENSDARG00000099947	0	NA	NA	NA	NA	NA
si:ch211-209f23.7	0.263863694	-0.794690153	2.653728691	-0.299461718	0.764587777	NA
ENSDARG00000099949	1.033624366	-0.826751201	1.457408096	-0.567275016	0.570527349	NA
cldn8.3	0.787402102	-0.135030515	1.437143819	-0.093957552	0.925142876	NA
si:dkey-202l22.3	0.424088473	0.161732296	2.7196307	0.059468477	0.952578973	NA
ENSDARG00000099956	1.116435616	0.086954301	1.054636268	0.082449564	0.934289224	NA
ENSDARG00000099958	0	NA	NA	NA	NA	NA
bnip3	2.275400193	-0.207220488	0.706698033	-0.293223525	0.769351304	NA
ENSDARG00000099963	0.61591639	-0.709267776	1.652797168	-0.429131771	0.667827332	NA
ENSDARG00000099964	0.321686897	-0.017649869	2.95203786	-0.005978876	0.995229575	NA
si:ch211-154o6.4	1.356880257	-0.665089111	0.929529276	-0.715511742	0.474292888	NA
zgc:152863	4.655939877	0.022743856	0.602014789	0.037779563	0.969863439	NA
tgfbr3	1.085460702	0.656677715	1.34413738	0.488549552	0.625160636	NA
ccl39.7	4.831919079	-0.04917293	0.538900542	-0.091246763	0.927296519	NA
ENSDARG00000099987	0	NA	NA	NA	NA	NA
ENSDARG00000099988	0	NA	NA	NA	NA	NA
LOC100003741	1.227688335	0.116451139	1.094781487	0.106369298	0.915289351	NA
ENSDARG00000099993	0	NA	NA	NA	NA	NA
ENSDARG00000100006	0.903677965	1.576835532	1.208140302	1.305175839	0.191832979	NA
arhgap39	2.089149951	-0.881648369	0.910830948	-0.967960488	0.333064103	NA
ENSDARG00000100008	0	NA	NA	NA	NA	NA
ENSDARG00000100012	1.675211293	0.334893361	1.434369889	0.233477685	0.815390495	NA
ENSDARG00000100017	0	NA	NA	NA	NA	NA
plaat1	3.399785564	-0.001013648	0.56993209	-0.001778542	0.998580929	NA
hist1h2a6	2.472885961	0.686073862	0.896331103	0.765424584	0.444018758	NA
olfch1	0	NA	NA	NA	NA	NA
ENSDARG00000100027	0	NA	NA	NA	NA	NA
ENSDARG00000100032	0	NA	NA	NA	NA	NA
ENSDARG00000100037	0	NA	NA	NA	NA	NA
ENSDARG00000100039	0	NA	NA	NA	NA	NA
ENSDARG00000100041	0.84116898	0.383851965	1.802886478	0.21290967	0.83139742	NA
ENSDARG00000100043	5.668427675	-0.795627437	0.504888458	-1.575847939	0.115060851	NA
LOC108179070	2.397717829	0.121405523	0.887493597	0.136795943	0.891192091	NA
ENSDARG00000100045	0.284506334	-0.109233644	2.579121577	-0.042353042	0.966217262	NA
ENSDARG00000100046	0.229696705	-0.011275447	2.761076022	-0.004083715	0.996741676	NA
ENSDARG00000100048	0	NA	NA	NA	NA	NA
ENSDARG00000100049	0.232912333	0.62502184	2.727950091	0.229117769	0.818777383	NA
spink2.4	1.858866374	0.413092839	0.983591979	0.419983944	0.674497183	NA
cckb	0	NA	NA	NA	NA	NA
ENSDARG00000100053	1.786143754	-1.021023493	0.897252773	-1.137944093	0.255143828	NA
tox2	2.601183325	-1.134004679	0.84253198	-1.34594853	0.178319116	NA
ENSDARG00000100059	0	NA	NA	NA	NA	NA
ENSDARG00000100065	0	NA	NA	NA	NA	NA
ENSDARG00000100070	0	NA	NA	NA	NA	NA
mir137-2	1.270444179	-1.301563035	1.074583519	-1.21122557	0.225808965	NA
ENSDARG00000100073	0	NA	NA	NA	NA	NA
abcg2a	4.952778266	0.445655869	0.532424082	0.837031765	0.402574713	NA
ENSDARG00000100077	0.053156316	-0.358821662	3.06038251	-0.117247325	0.906664066	NA
ENSDARG00000100079	0.060091319	-0.358821662	3.06038251	-0.117247325	0.906664066	NA
ENSDARG00000100081	3.216581012	-0.259886568	0.625954594	-0.415184377	0.678006935	NA
ENSDARG00000100085	3.91040306	0.30350883	0.580152567	0.523153472	0.600867457	NA
adipoqb	0	NA	NA	NA	NA	NA
camk2b	3.593707259	-0.213873735	0.619949378	-0.344985804	0.730105043	NA
LOC100006562	1.07666191	-0.187732929	1.296641109	-0.144784033	0.884881389	NA
ENSDARG00000100096	3.820534074	0.60724618	0.526647788	1.153040407	0.2488938	NA
mafgb	7.085108045	-0.531011878	0.396731383	-1.338467034	0.18074424	NA
ENSDARG00000100098	0	NA	NA	NA	NA	NA
ENSDARG00000100099	0.057904198	-0.358821662	3.06038251	-0.117247325	0.906664066	NA
ENSDARG00000100100	0	NA	NA	NA	NA	NA
ENSDARG00000100101	0.175644379	-0.136137043	3.049233583	-0.044646315	0.964389225	NA
anxa14	8.786915983	-0.62205022	0.446509121	-1.393141127	0.163577118	NA
ENSDARG00000100105	0	NA	NA	NA	NA	NA
ENSDARG00000100106	0	NA	NA	NA	NA	NA
ENSDARG00000100110	0.331496731	-0.013747271	2.477367046	-0.005549146	0.995572445	NA
ENSDARG00000100113	0.611609962	1.813316582	1.821960465	0.995255724	0.319611906	NA
dnah1	4.565035812	-0.268790904	0.520708845	-0.516201917	0.605713391	NA
znf1178	2.494296695	1.284919355	0.747516201	1.718918404	0.085629231	NA
ENSDARG00000100128	1.565698704	1.06895642	1.067997047	1.000898291	0.316875983	NA
ENSDARG00000100132	0.487222207	-0.40715666	1.744506634	-0.233393586	0.815455793	NA
mir7146	0	NA	NA	NA	NA	NA
ENSDARG00000100137	0.060816598	0.362520791	3.06038251	0.118456039	0.905706325	NA
ENSDARG00000100138	0	NA	NA	NA	NA	NA
si:ch211-113d22.2	0.188852034	-0.376719225	3.058427399	-0.12317416	0.901969187	NA
ENSDARG00000100141	0.671184218	-0.24898642	1.517877365	-0.164035927	0.869702861	NA
ENSDARG00000100144	1.166677826	2.61365283	1.354119314	1.930149584	0.053588306	NA
ENSDARG00000100145	1.643580509	-1.239795847	1.192383392	-1.03976276	0.298450134	NA
ENSDARG00000100147	0	NA	NA	NA	NA	NA
ENSDARG00000100148	4.384933605	0.250532142	0.697963496	0.358947342	0.719634483	NA
LOC103911589	9.079195034	0.074197061	0.356844029	0.207925747	0.835286945	NA
c25h12orf75	1.341694927	-0.838431795	1.12603157	-0.744589954	0.456519643	NA
ENSDARG00000100154	0	NA	NA	NA	NA	NA
si:ch211-217i17.1	0	NA	NA	NA	NA	NA
LOC100535032	0	NA	NA	NA	NA	NA
angptl1b	0.944778975	0.225339698	1.248095253	0.180546875	0.856723258	NA
ENSDARG00000100160	0	NA	NA	NA	NA	NA
LOC110437796	0.057904198	-0.358821662	3.06038251	-0.117247325	0.906664066	NA
tox4b	4.842099112	0.061687105	0.565422096	0.109099212	0.9131238	NA
ENSDARG00000100165	0	NA	NA	NA	NA	NA
si:dkeyp-9d4.3	5.228449717	0.443067026	0.743306462	0.596075843	0.551124561	NA
csdc2b	0.425897069	0.087600451	2.711614301	0.032305646	0.974228307	NA
ENSDARG00000100171	0	NA	NA	NA	NA	NA
ENSDARG00000100173	1.193808982	2.360000548	1.431076875	1.649108158	0.099125479	NA
ly97.2	0	NA	NA	NA	NA	NA
elovl7b	0	NA	NA	NA	NA	NA
rnps1	0	NA	NA	NA	NA	NA
ENSDARG00000100191	0	NA	NA	NA	NA	NA
ENSDARG00000100195	0	NA	NA	NA	NA	NA
ENSDARG00000100197	0	NA	NA	NA	NA	NA
LOC100538151	0.172820321	-0.830070144	3.051397376	-0.272029514	0.785599326	NA
ENSDARG00000100202	0	NA	NA	NA	NA	NA
ENSDARG00000100203	0.39782702	-0.147284514	2.765450352	-0.053258781	0.957525722	NA
ENSDARG00000100204	0	NA	NA	NA	NA	NA
ENSDARG00000100212	0	NA	NA	NA	NA	NA
ENSDARG00000100217	0	NA	NA	NA	NA	NA
ENSDARG00000100218	0	NA	NA	NA	NA	NA
ENSDARG00000100219	1.535257383	0.038373058	1.05412039	0.036402918	0.970961087	NA
ENSDARG00000100221	0.381895875	0.532275236	2.417545864	0.220171722	0.825737419	NA
ENSDARG00000100224	0	NA	NA	NA	NA	NA
ENSDARG00000100229	4.247354737	-0.161341444	0.532630475	-0.302914407	0.761955092	NA
glis2b	2.611040196	0.480408122	0.720460169	0.66680733	0.50489521	NA
ENSDARG00000100233	0.069331748	0.362517413	3.06038251	0.118454936	0.9057072	NA
ENSDARG00000100235	0	NA	NA	NA	NA	NA
ENSDARG00000100237	0	NA	NA	NA	NA	NA
ENSDARG00000100240	0.236393527	-1.204636416	3.05101561	-0.394831286	0.692967404	NA
ENSDARG00000100245	0	NA	NA	NA	NA	NA
si:ch73-264i18.3	0	NA	NA	NA	NA	NA
ENSDARG00000100247	1.481442525	1.016156973	1.064284953	0.954779047	0.339689446	NA
c1r	0	NA	NA	NA	NA	NA
ENSDARG00000100249	0.166159186	-0.280579958	3.058615123	-0.091734313	0.926909134	NA
c24h18orf63	0.44816983	-1.769397125	2.213569684	-0.799341054	0.42409268	NA
ENSDARG00000100253	2.032841549	-0.215964583	0.703960486	-0.306785093	0.759006956	NA
si:ch73-29l19.1	0.338155302	1.552217321	2.860217072	0.542692139	0.587341787	NA
si:dkey-88e18.8	0.5081606	0.320696588	1.96030125	0.163595564	0.870049537	NA
ENSDARG00000100258	0	NA	NA	NA	NA	NA
si:dkey-23a13.1	7.508137647	-0.361876632	0.481915373	-0.750913236	0.452704874	NA
si:ch211-161c3.5	3.407709508	0.75832174	0.668566159	1.134250859	0.256689336	NA
rhcgb	2.629071406	-1.179359557	0.86570092	-1.36231755	0.173097691	NA
ENSDARG00000100267	1.118855656	-0.468174257	1.256514122	-0.372597688	0.709447894	NA
or42a7	0	NA	NA	NA	NA	NA
or42a5	0	NA	NA	NA	NA	NA
mir19b	0.287956629	0.253758527	2.568381389	0.098800952	0.921296312	NA
si:ch73-368j24.13	3.997816833	-0.228611382	0.664930668	-0.343812359	0.730987405	NA
ENSDARG00000100281	0.060816598	0.362520791	3.06038251	0.118456039	0.905706325	NA
ENSDARG00000100283	0	NA	NA	NA	NA	NA
cd247	0	NA	NA	NA	NA	NA
dnai2a	0.37046985	-1.090339434	2.393092508	-0.455619425	0.648663672	NA
LOC101884146	0	NA	NA	NA	NA	NA
ENSDARG00000100288	0	NA	NA	NA	NA	NA
sphk1	0	NA	NA	NA	NA	NA
fam166b	2.117979572	-0.856472227	1.054454553	-0.812241954	0.41665281	NA
arhgef15a	0	NA	NA	NA	NA	NA
ccl39.3	4.962912635	-0.704568165	0.614530297	-1.146514937	0.25158215	NA
LOC100535756	0	NA	NA	NA	NA	NA
LOC101882060	2.223432862	-0.898145772	0.823615286	-1.090491868	0.275496534	NA
ENSDARG00000100303	0.880332588	0.516070618	1.670306184	0.308967675	0.757346116	NA
adamts5	0.749943831	0.537363738	1.646096577	0.326447272	0.744085977	NA
sema4f	9.248703816	0.096089657	0.461637736	0.208149486	0.835112249	NA
hoxa13a	3.757452151	0.409338615	0.871199341	0.469856433	0.638457592	NA
pip5k1cb	7.909287111	-0.333166911	0.360412394	-0.924404699	0.355275649	NA
slc15a1a	4.55078705	-0.571841776	0.581282434	-0.983758913	0.325234065	NA
ENSDARG00000100318	5.217622516	-0.500824191	0.498946566	-1.003763179	0.315492776	NA
ENSDARG00000100321	1.029729052	0.472586307	1.4603046	0.323621734	0.746224431	NA
LOC572670	3.061876946	0.841749383	0.685134623	1.228589762	0.219225656	NA
ENSDARG00000100325	1.846149477	0.991267886	1.061251338	0.934055723	0.35027515	NA
ENSDARG00000100326	0	NA	NA	NA	NA	NA
ENSDARG00000100329	0.35033759	-0.47079776	3.035791966	-0.155082352	0.876756395	NA
ENSDARG00000100330	0	NA	NA	NA	NA	NA
LOC108179223	0	NA	NA	NA	NA	NA
lat	0.980403895	-0.350170934	1.158069133	-0.30237481	0.762366355	NA
ENSDARG00000100335	3.768246679	-0.070393017	0.632694451	-0.111259103	0.911410885	NA
LOC100007492	2.37450421	0.371558555	0.935073817	0.397357458	0.691103882	NA
ENSDARG00000100337	0	NA	NA	NA	NA	NA
ENSDARG00000100338	0	NA	NA	NA	NA	NA
arf4b	1.692599568	-1.589339155	1.016751384	-1.56315416	0.118016339	NA
ENSDARG00000100341	0.823822698	-0.606990064	1.347817336	-0.450350391	0.65245781	NA
ENSDARG00000100345	0	NA	NA	NA	NA	NA
ENSDARG00000100348	3.233785708	-0.465239863	0.750389657	-0.619997703	0.5352593	NA
aglb	1.197221853	0.476815103	1.234636504	0.386198773	0.699349463	NA
si:ch1073-398f15.1	0.193648768	0.446096568	3.054355269	0.146052613	0.883879854	NA
ENSDARG00000100356	2.260450126	-1.092870054	0.830582902	-1.315786843	0.188245596	NA
gjb1b.1	0	NA	NA	NA	NA	NA
LOC100537553	0.120819444	-0.659266157	3.057232873	-0.215641459	0.829267237	NA
ENSDARG00000100368	0.24398533	-0.488230483	3.052392428	-0.159950103	0.87292038	NA
ENSDARG00000100370	3.649822928	-1.014510343	0.659012809	-1.539439491	0.123697039	NA
si:ch211-175l6.1	0.1870825	0.413950893	3.05525112	0.135488337	0.892225785	NA
timm23b	1.823471067	-0.599676947	1.020329237	-0.587728868	0.556714296	NA
LOC100007225	0	NA	NA	NA	NA	NA
ENSDARG00000100378	0.179066558	-1.015783641	3.053902773	-0.332618199	0.739422504	NA
si:dkey-34d22.2	0	NA	NA	NA	NA	NA
ENSDARG00000100381	2.574974241	-0.069812162	0.741109672	-0.094199502	0.92495068	NA
il10ra	0.283849596	-0.068210519	3.02923583	-0.022517402	0.982035231	NA
ENSDARG00000100384	0.797346908	1.295261075	1.447332677	0.894929753	0.370824641	NA
ENSDARG00000100387	0.125512329	0.654910218	3.058845278	0.214103741	0.830466158	NA
LOC100329433	0.26814999	-0.721224869	2.629772235	-0.274253739	0.783889633	NA
nitr11a	1.33234837	-0.651492892	1.190729889	-0.547137431	0.584284318	NA
ENSDARG00000100395	0.060816598	0.362520791	3.06038251	0.118456039	0.905706325	NA
pax7a	3.785346148	0.310038768	0.748914713	0.413984079	0.678885766	NA
LOC100008066	0	NA	NA	NA	NA	NA
ENSDARG00000100403	0	NA	NA	NA	NA	NA
ENSDARG00000100405	7.659574284	0.075678553	0.426659524	0.177374578	0.859214175	NA
or80a9	0	NA	NA	NA	NA	NA
ENSDARG00000100411	0.112239142	-0.642657989	3.05630142	-0.210273105	0.833454525	NA
ENSDARG00000100412	5.721220221	-0.42842345	0.433276644	-0.988798856	0.322761564	NA
ENSDARG00000100413	0	NA	NA	NA	NA	NA
ENSDARG00000100414	0	NA	NA	NA	NA	NA
ENSDARG00000100415	0	NA	NA	NA	NA	NA
ENSDARG00000100421	4.687901738	-0.389144175	0.586359916	-0.663660944	0.506907342	NA
ENSDARG00000100423	1.09725958	1.346286144	1.256816548	1.071187475	0.284085142	NA
ENSDARG00000100424	0	NA	NA	NA	NA	NA
fam167b	0.255461371	0.06507681	2.674240061	0.024334693	0.980585641	NA
irgf4	0.199831661	0.388048321	3.057597934	0.126912802	0.899009414	NA
ENSDARG00000100430	0	NA	NA	NA	NA	NA
ENSDARG00000100433	0	NA	NA	NA	NA	NA
cnga2b	8.391878722	0.641472479	0.426215596	1.505042249	0.132313215	NA
zgc:153383	0.381077319	-0.557756767	2.070580083	-0.269372226	0.787643257	NA
ENSDARG00000100441	0	NA	NA	NA	NA	NA
ENSDARG00000100444	0	NA	NA	NA	NA	NA
ENSDARG00000100445	0	NA	NA	NA	NA	NA
ENSDARG00000100447	0	NA	NA	NA	NA	NA
si:busm1-71b9.3	2.09961792	0.262144975	0.775271892	0.338132954	0.735262998	NA
ENSDARG00000100450	0.138663495	0.715746143	3.055257965	0.234267008	0.814777697	NA
olfcs2	1.310764449	-1.224492935	1.716599473	-0.713324776	0.47564481	NA
LOC103910015	0	NA	NA	NA	NA	NA
ENSDARG00000100454	5.553165995	-0.507594375	0.475415225	-1.067686411	0.28566199	NA
ENSDARG00000100460	0.059846554	0.362517413	3.06038251	0.118454936	0.9057072	NA
paqr7a	0	NA	NA	NA	NA	NA
ENSDARG00000100463	0	NA	NA	NA	NA	NA
ENSDARG00000100464	0.287835178	0.391853158	2.602113151	0.150590361	0.880298866	NA
clrn3	1.437080153	0.664583762	0.915492738	0.72593013	0.467881605	NA
nrl	0	NA	NA	NA	NA	NA
ENSDARG00000100468	6.709587883	0.089777578	0.466286892	0.192537213	0.847321422	NA
ENSDARG00000100469	0	NA	NA	NA	NA	NA
ENSDARG00000100470	0.252541512	0.059511689	3.055921123	0.019474223	0.9844628	NA
si:dkeyp-110c7.4	0.217998644	0.078248773	3.057772571	0.025590122	0.979584265	NA
LOC103908677	0	NA	NA	NA	NA	NA
si:ch73-364h19.2	0	NA	NA	NA	NA	NA
pmt	1.795159399	0.323635384	0.878252029	0.368499444	0.71250086	NA
LOC101884623	1.172839182	1.297869038	1.168069387	1.111123237	0.266515307	NA
foxo6a	0	NA	NA	NA	NA	NA
ENSDARG00000100488	0	NA	NA	NA	NA	NA
ENSDARG00000100492	1.487258784	0.621439483	1.042982824	0.595829067	0.551289423	NA
si:dkeyp-73d8.5	5.259943371	-0.3113212	0.590383573	-0.527320228	0.597971229	NA
znf995	0	NA	NA	NA	NA	NA
ppp1r27b	1.593005467	0.117885187	0.89437083	0.131807952	0.895136197	NA
ENSDARG00000100507	0.067272997	0.362520791	3.06038251	0.118456039	0.905706325	NA
ENSDARG00000100509	0.348358395	-0.990904086	2.861259127	-0.346317493	0.729104124	NA
ENSDARG00000100511	0.461278828	-0.188365636	1.964957048	-0.09586247	0.923629802	NA
ENSDARG00000100516	0	NA	NA	NA	NA	NA
arap2	3.335164816	0.642024899	0.726629234	0.883566018	0.37693053	NA
ENSDARG00000100520	0	NA	NA	NA	NA	NA
map1lc3c	4.863775911	0.105122956	0.514167245	0.204452844	0.837999638	NA
ENSDARG00000100532	0.575034804	-1.146942155	1.714617935	-0.668919957	0.503546539	NA
ENSDARG00000100533	1.571273928	-0.061630814	0.870336993	-0.070812587	0.943546914	NA
ecm1a	0.56849488	-1.005694955	1.826559667	-0.550595184	0.581911211	NA
ENSDARG00000100537	0	NA	NA	NA	NA	NA
ENSDARG00000100538	1.650865258	-0.921394152	1.059922669	-0.869303185	0.384681321	NA
btr22	9.689931344	-0.176029601	0.449648951	-0.39148229	0.695440777	NA
ENSDARG00000100540	0	NA	NA	NA	NA	NA
ENSDARG00000100541	0	NA	NA	NA	NA	NA
ENSDARG00000100542	0	NA	NA	NA	NA	NA
zgc:173486	8.622584157	0.183778907	0.41746123	0.440229879	0.659770621	NA
or41a1	0.0843477	-0.358821662	3.06038251	-0.117247325	0.906664066	NA
LOC103912069	6.472345487	-0.522499629	0.463904038	-1.126309725	0.260034443	NA
si:dkey-112a7.5	0.12974147	0.001851254	3.06038251	0.000604909	0.999517352	NA
LOC100534805	0	NA	NA	NA	NA	NA
LOC110438069	0	NA	NA	NA	NA	NA
ENSDARG00000100556	1.078238681	0.745056307	1.154178654	0.645529446	0.518584143	NA
zfpm2b	8.049831493	-1.068531041	0.471375796	-2.266834764	0.023400322	NA
sdc3	0	NA	NA	NA	NA	NA
ENSDARG00000100563	1.444330531	0.338346189	1.003758442	0.337079296	0.736057125	NA
LOC110437832	0.760259873	-0.866864734	1.325998126	-0.653745067	0.513276063	NA
ENSDARG00000100567	0	NA	NA	NA	NA	NA
ENSDARG00000100568	0.609711166	0.918181029	1.381954875	0.664407388	0.506429605	NA
ENSDARG00000100571	0.369092308	-1.414150292	2.761598907	-0.512076641	0.608597372	NA
ENSDARG00000100572	0.338496735	1.037884136	2.463369296	0.421327057	0.673516275	NA
LOC100334521	0	NA	NA	NA	NA	NA
LOC108183843	5.275599763	0.155543467	0.570412952	0.272685721	0.785094812	NA
ENSDARG00000100580	0	NA	NA	NA	NA	NA
hid1b	6.261433396	0.648584329	0.517260843	1.25388252	0.209884709	NA
ENSDARG00000100586	1.293448312	1.189120092	1.002869133	1.185718108	0.235733641	NA
ENSDARG00000100590	0.553273857	0.564856727	2.076266294	0.272054085	0.785580433	NA
slc8a2b	0.430333158	-0.644676949	2.693418959	-0.239352644	0.810832148	NA
gnrhr1	0	NA	NA	NA	NA	NA
ENSDARG00000100595	0	NA	NA	NA	NA	NA
c1s.1	2.73184806	-0.605702862	0.757720876	-0.799374653	0.424073203	NA
ENSDARG00000100600	0	NA	NA	NA	NA	NA
ENSDARG00000100601	0.056119571	-0.358821662	3.06038251	-0.117247325	0.906664066	NA
olfcw1	0.28044105	1.32575461	3.048676022	0.434862413	0.663662299	NA
ENSDARG00000100605	0	NA	NA	NA	NA	NA
arhgef25a	7.106871222	0.234355865	0.500661921	0.468092049	0.639718765	NA
zbtb38	0.578191669	0.934497723	1.832589809	0.509932838	0.610098515	NA
ENSDARG00000100608	0.401343489	0.532295626	2.704290815	0.196833722	0.843957661	NA
parp14rs2.1	0.592078706	0.118727299	1.697874953	0.069926998	0.944251764	NA
ENSDARG00000100613	0.215270314	0.083231424	3.046604676	0.027319404	0.97820498	NA
zgc:171497	0	NA	NA	NA	NA	NA
ENSDARG00000100616	0.562649218	1.60205664	1.725875343	0.928257447	0.353274042	NA
ENSDARG00000100617	0	NA	NA	NA	NA	NA
ENSDARG00000100621	0.294292721	0.222709375	2.196838331	0.101377226	0.919251015	NA
si:ch73-197b13.1	0.529221148	-0.484385278	1.845872527	-0.262415346	0.793001243	NA
ENSDARG00000100627	0	NA	NA	NA	NA	NA
ENSDARG00000100632	0.972342371	0.743429868	1.241863268	0.598640678	0.549412524	NA
chia.1	0.627766543	-1.101142726	1.912366117	-0.575801211	0.564749555	NA
ENSDARG00000100637	0	NA	NA	NA	NA	NA
si:ch211-262i1.2	7.374035175	0.281981936	0.496008262	0.568502498	0.56969381	NA
zic6.1	4.278726624	-0.526478024	0.553792338	-0.950677695	0.341768015	NA
ENSDARG00000100647	0	NA	NA	NA	NA	NA
mir723	0	NA	NA	NA	NA	NA
tlr1	0.126642076	0.001851254	3.06038251	0.000604909	0.999517352	NA
ENSDARG00000100651	0	NA	NA	NA	NA	NA
ENSDARG00000100653	0	NA	NA	NA	NA	NA
ENSDARG00000100654	1.664195833	-0.57244059	0.856210809	-0.668574356	0.503767035	NA
