## Supplementary Data 3 for "Gag proteins encoded by endogenous retroviruses are required for zebrafish development": supp_data_3.csv (part 3 of 3)

Genes	baseMean	log2FoldChange	lfcSE	stat	pvalue	padj
ENSDARG00000100655	0.625379012	0.022336883	1.419517271	0.015735549	0.987445367	NA
ENSDARG00000100658	2.538314802	0.819537328	0.74622704	1.098241264	0.272099152	NA
cxcl11.1	0.407005519	0.742890555	2.029629149	0.366022805	0.714348058	NA
LOC101883445	0.351309902	-0.200861188	3.029708435	-0.066297201	0.947141212	NA
ENSDARG00000100667	0	NA	NA	NA	NA	NA
si:zfos-2131b9.2	0.987786511	0.152796208	1.132679683	0.134897986	0.892692532	NA
pcdh1g31	7.876691093	-0.071440948	0.419746295	-0.170200307	0.86485261	NA
LOC108184018	0.055048902	0.362517413	3.06038251	0.118454936	0.9057072	NA
ENSDARG00000100672	0	NA	NA	NA	NA	NA
ifnphi4	0	NA	NA	NA	NA	NA
si:ch211-241b2.4	0.935522178	0.020205191	1.260598852	0.016028248	0.987211856	NA
ENSDARG00000100687	0	NA	NA	NA	NA	NA
ENSDARG00000100688	0	NA	NA	NA	NA	NA
LOC110439305	4.170176795	-1.194580566	0.647878322	-1.843834755	0.065207226	NA
tnnt2b	2.664069962	-0.466708948	0.794023668	-0.587777124	0.556681901	NA
ENSDARG00000100695	0	NA	NA	NA	NA	NA
ENSDARG00000100696	0	NA	NA	NA	NA	NA
ENSDARG00000100699	0	NA	NA	NA	NA	NA
eps15l1b	8.294818335	0.328222179	0.473310441	0.693460679	0.488020494	NA
zgc:174680	0	NA	NA	NA	NA	NA
si:ch211-285j22.3	0.105229613	0.723190329	3.06038251	0.23630717	0.813194324	NA
ENSDARG00000100706	0	NA	NA	NA	NA	NA
jakmip3	9.487430136	-0.801577594	0.394232117	-2.033263041	0.042025955	NA
ENSDARG00000100711	0	NA	NA	NA	NA	NA
ENSDARG00000100714	0	NA	NA	NA	NA	NA
si:ch211-175l6.2	0.399347007	0.014796989	2.817248379	0.005252284	0.995809303	NA
ENSDARG00000100722	1.177177943	-1.03023089	1.13291638	-0.90936181	0.363159174	NA
mkrn2os.2	1.221941393	0.792179472	1.109272187	0.714143455	0.475138478	NA
ENSDARG00000100732	3.227301576	-0.85830599	0.664162771	-1.292312708	0.196248873	NA
epob	0.817360523	-0.949348303	1.237915855	-0.766892434	0.443145472	NA
osmr	0	NA	NA	NA	NA	NA
ENSDARG00000100743	0.828008179	-1.083379629	1.163039158	-0.93150744	0.351591138	NA
ENSDARG00000100745	1.446838012	2.354429207	1.074144692	2.191910666	0.028385958	NA
si:ch211-103a14.5	2.001389029	0.970456115	0.845873661	1.147282579	0.251264852	NA
ENSDARG00000100748	0	NA	NA	NA	NA	NA
ENSDARG00000100749	0	NA	NA	NA	NA	NA
syndig1	0	NA	NA	NA	NA	NA
scarb2b	0	NA	NA	NA	NA	NA
LOC100004392	0	NA	NA	NA	NA	NA
ENSDARG00000100755	2.555248597	-0.562326355	0.835249202	-0.67324381	0.500792194	NA
ENSDARG00000100756	0	NA	NA	NA	NA	NA
bnc1	0	NA	NA	NA	NA	NA
ENSDARG00000100760	0	NA	NA	NA	NA	NA
zfyve9b	1.554160248	0.08784638	0.96031447	0.09147668	0.927113835	NA
ENSDARG00000100765	0	NA	NA	NA	NA	NA
ENSDARG00000100768	0	NA	NA	NA	NA	NA
ENSDARG00000100769	0	NA	NA	NA	NA	NA
LOC110440212	0	NA	NA	NA	NA	NA
cmc4	9.553978163	-0.245824219	0.349354588	-0.70365247	0.481649227	NA
ENSDARG00000100777	0.37306039	0.031833392	2.097683693	0.015175497	0.98789217	NA
slco1e1	0	NA	NA	NA	NA	NA
col28a2b	0.063885912	-0.358818284	3.06038251	-0.117246221	0.90666494	NA
f7l	2.387009368	-0.369467134	0.840717277	-0.439466566	0.660323503	NA
LOC100537538	0.337073588	0.746383236	2.456692227	0.303816338	0.761267819	NA
ENSDARG00000100787	0	NA	NA	NA	NA	NA
tril	9.523387286	-0.15187566	0.35273793	-0.430562314	0.666786648	NA
zgc:154142	0.124295634	-0.670497684	3.056878641	-0.219340629	0.826384715	NA
mmp13b	0.603263376	-1.124436104	2.020057167	-0.556635784	0.5777763	NA
timp4.3	0	NA	NA	NA	NA	NA
ENSDARG00000100799	4.005382735	-0.002440365	0.56215386	-0.004341098	0.996536316	NA
ENSDARG00000100801	0	NA	NA	NA	NA	NA
st6galnac4	2.276546791	0.331270276	0.769288172	0.430619224	0.666745261	NA
ENSDARG00000100807	6.759789054	0.32311292	0.45607666	0.708461863	0.478658487	NA
g6fl	0	NA	NA	NA	NA	NA
ENSDARG00000100810	0	NA	NA	NA	NA	NA
ENSDARG00000100811	0	NA	NA	NA	NA	NA
LOC108191587	1.878842574	-0.610059949	0.911816104	-0.669060292	0.503457019	NA
kyat3.1	0.123732466	0.001851254	3.06038251	0.000604909	0.999517352	NA
ENSDARG00000100819	0	NA	NA	NA	NA	NA
ENSDARG00000100820	0	NA	NA	NA	NA	NA
scrt1a	1.704108207	-1.173379053	1.332246551	-0.880752179	0.378451968	NA
LOC100536708	1.525638836	0.228458173	1.128455396	0.202452108	0.839563296	NA
ENSDARG00000100831	0.055048902	0.362517413	3.06038251	0.118454936	0.9057072	NA
ENSDARG00000100834	0.613101179	0.820560927	2.085294536	0.393498814	0.6939511	NA
si:ch211-117l17.5	0.067272997	0.362520791	3.06038251	0.118456039	0.905706325	NA
LOC101883617	9.704036224	0.292364571	0.397770294	0.735008561	0.46233428	NA
ENSDARG00000100840	0	NA	NA	NA	NA	NA
cldn15lb	0.059846554	0.362517413	3.06038251	0.118454936	0.9057072	NA
fgf21	0	NA	NA	NA	NA	NA
esrrb	1.083949803	0.903137297	1.042343413	0.866448893	0.386244041	NA
ENSDARG00000100848	0	NA	NA	NA	NA	NA
gphnb	2.996008061	0.126401002	0.930038272	0.135909463	0.891892855	NA
ENSDARG00000100855	0	NA	NA	NA	NA	NA
zgc:171695	0.055048902	0.362517413	3.06038251	0.118454936	0.9057072	NA
ENSDARG00000100861	0.12974147	0.001851254	3.06038251	0.000604909	0.999517352	NA
gprc5c	5.674548471	-0.401425762	0.585167327	-0.686001666	0.492712058	NA
ENSDARG00000100871	0	NA	NA	NA	NA	NA
ENSDARG00000100874	0	NA	NA	NA	NA	NA
sez6a	0.120182637	-0.691899799	3.057700909	-0.226281059	0.820982829	NA
mir19d	0	NA	NA	NA	NA	NA
ENSDARG00000100882	6.850138543	-0.62444336	0.462831635	-1.349180376	0.177279036	NA
ENSDARG00000100885	0.475928763	-0.0164424	1.671332465	-0.009837899	0.992150619	NA
si:dkey-11f4.20	3.107103777	-0.613648029	0.681414432	-0.900550385	0.367827424	NA
ENSDARG00000100888	0	NA	NA	NA	NA	NA
galnt18a	0.664092065	-1.481618315	1.619230043	-0.915014097	0.36018423	NA
si:zfos-1069f5.1	0	NA	NA	NA	NA	NA
ENSDARG00000100891	2.733673689	0.308132121	0.69429072	0.443808497	0.657181045	NA
ENSDARG00000100898	0	NA	NA	NA	NA	NA
si:ch211-241b2.5	1.637735581	1.397736194	1.001357757	1.395840981	0.162762387	NA
ENSDARG00000100900	0.204848741	-1.094657689	3.059461041	-0.357794289	0.720497265	NA
ENSDARG00000100902	2.232469165	0.061992379	1.020263243	0.06076116	0.951549423	NA
ENSDARG00000100903	0	NA	NA	NA	NA	NA
ENSDARG00000100904	0	NA	NA	NA	NA	NA
si:dkey-23a13.20	1.228493182	-0.521753254	1.353700623	-0.385427357	0.699920817	NA
lcor	1.938106355	-1.131098686	0.787868489	-1.435644021	0.151103662	NA
zgc:173581	1.298239959	0.910932617	1.154651669	0.788924177	0.430156324	NA
ENSDARG00000100911	0	NA	NA	NA	NA	NA
zgc:162297	4.618279203	-0.550616355	0.60611795	-0.908431032	0.363650536	NA
slc5a2	0.718726578	-0.768674895	1.284794136	-0.598286429	0.54964883	NA
LOC100534861	0.060816598	0.362520791	3.06038251	0.118456039	0.905706325	NA
nfatc2a	0.623065024	0.271355079	1.818890485	0.149187145	0.881405963	NA
ENSDARG00000100928	0	NA	NA	NA	NA	NA
ENSDARG00000100930	0.869783395	0.708939745	1.138225918	0.62284625	0.533385562	NA
ENSDARG00000100931	0	NA	NA	NA	NA	NA
ENSDARG00000100934	0	NA	NA	NA	NA	NA
LOC110440102	2.697196555	0.322092117	0.739547939	0.435525678	0.663180905	NA
LOC103909724	0	NA	NA	NA	NA	NA
clca5.2	0	NA	NA	NA	NA	NA
zgc:194655	0	NA	NA	NA	NA	NA
ENSDARG00000100943	0	NA	NA	NA	NA	NA
ENSDARG00000100945	0	NA	NA	NA	NA	NA
mafk	3.533989764	0.720679235	0.812062462	0.887467737	0.374827129	NA
osm	0.067272997	0.362520791	3.06038251	0.118456039	0.905706325	NA
ENSDARG00000100949	1.910465899	-0.461414305	1.157577151	-0.398603501	0.690185381	NA
ENSDARG00000100950	0	NA	NA	NA	NA	NA
ENSDARG00000100951	0	NA	NA	NA	NA	NA
LOC100535114	0.055048902	0.362517413	3.06038251	0.118454936	0.9057072	NA
stk24a	0.139813649	0.001851254	3.06038251	0.000604909	0.999517352	NA
si:ch211-276i12.4	2.374535677	-0.110691772	0.989731823	-0.111840167	0.910950139	NA
LOC103909734	9.679889981	0.057942677	0.359749754	0.161063841	0.872043119	NA
ENSDARG00000100959	8.264333284	0.380957786	0.486797359	0.782579812	0.4338739	NA
si:ch211-155m12.5	1.730109073	-0.068630787	0.985060433	-0.069671651	0.944455006	NA
ttc39b	4.950345149	0.456808167	0.482783089	0.946197531	0.344047845	NA
ENSDARG00000100963	0	NA	NA	NA	NA	NA
si:ch211-57b15.2	1.531358312	-0.215440864	0.924640476	-0.232999603	0.815761714	NA
ENSDARG00000100967	0.230553062	-1.332939736	3.053111529	-0.43658403	0.662413046	NA
si:ch211-1a19.3	8.4355799	-0.59897997	0.634209475	-0.944451311	0.344939072	NA
tmprss13a	3.741358622	0.989124737	0.598029889	1.653972077	0.098133186	NA
ENSDARG00000100970	0.06058118	-0.358821662	3.06038251	-0.117247325	0.906664066	NA
fxyd6	0	NA	NA	NA	NA	NA
myh11b	3.915977306	0.947343898	0.550263929	1.721617298	0.085138867	NA
LOC103909927	0	NA	NA	NA	NA	NA
ENSDARG00000100981	8.028276413	-0.160496226	0.444538334	-0.361040238	0.718069368	NA
mir93	0	NA	NA	NA	NA	NA
zbtb7c	0.402470297	-1.124989786	2.271773543	-0.495203314	0.620456612	NA
LOC100329520	0.320663642	-0.317803671	2.519847193	-0.126120215	0.899636766	NA
ENSDARG00000100987	0.184705356	-0.847078717	3.052075576	-0.277541855	0.781364072	NA
ENSDARG00000100989	0	NA	NA	NA	NA	NA
chrna3	1.151035705	0.034240594	1.55114744	0.022074364	0.982388636	NA
mir725	0.829364577	-0.547275287	1.283999194	-0.426227127	0.669942353	NA
ENSDARG00000100995	8.838634875	-0.123872734	0.440342934	-0.281309691	0.778472878	NA
ENSDARG00000100996	0.772947848	-1.216445455	1.441869458	-0.843658522	0.398860252	NA
ENSDARG00000100997	0	NA	NA	NA	NA	NA
ENSDARG00000101006	0	NA	NA	NA	NA	NA
ENSDARG00000101011	0	NA	NA	NA	NA	NA
ENSDARG00000101012	0	NA	NA	NA	NA	NA
slco1f4	0	NA	NA	NA	NA	NA
ENSDARG00000101017	1.757990881	1.414281162	0.926218575	1.526941049	0.126775671	NA
khdrbs3	0	NA	NA	NA	NA	NA
ENSDARG00000101026	0	NA	NA	NA	NA	NA
LOC562049	1.056750061	1.503068044	1.420123858	1.058406305	0.289870246	NA
mhc2d4b	1.693939066	1.236458697	1.090183598	1.134174738	0.256721258	NA
ENSDARG00000101033	0	NA	NA	NA	NA	NA
si:dkey-206d17.12	4.858828406	1.257140302	0.591091269	2.126812504	0.033435665	NA
ENSDARG00000101035	0.060091319	-0.358821662	3.06038251	-0.117247325	0.906664066	NA
ccl20a.3	0.37174687	0.729467395	2.824519871	0.25826244	0.796204371	NA
ccl39.1	0	NA	NA	NA	NA	NA
ENSDARG00000101046	3.22886656	-0.244133636	0.633060437	-0.38564033	0.69976306	NA
ENSDARG00000101049	1.37935478	0.377262055	0.928588735	0.406274641	0.684540816	NA
tmc8	0.288597479	-0.273143619	2.548679165	-0.107170656	0.914653594	NA
ctsbb	0	NA	NA	NA	NA	NA
ENSDARG00000101052	0	NA	NA	NA	NA	NA
syn2b	0	NA	NA	NA	NA	NA
trim35-25	0.176500928	1.078693154	3.059217373	0.352604285	0.724385125	NA
LOC110437819	2.576367144	0.758138498	0.659081593	1.15029536	0.250022241	NA
ENSDARG00000101058	0	NA	NA	NA	NA	NA
fdft1	5.219848134	0.822006775	0.510133068	1.611357558	0.107101812	NA
ENSDARG00000101064	0.057904198	-0.358821662	3.06038251	-0.117247325	0.906664066	NA
ENSDARG00000101065	0	NA	NA	NA	NA	NA
ENSDARG00000101067	0.423369223	1.197662255	2.724804605	0.439540602	0.660269869	NA
ENSDARG00000101069	0	NA	NA	NA	NA	NA
ENSDARG00000101071	0.573676052	-0.747654003	1.419332962	-0.526764349	0.598357243	NA
ENSDARG00000101073	3.183134967	0.909231129	0.783913451	1.159861625	0.246105149	NA
sctr	0.180273956	-0.841952448	3.050515469	-0.276003337	0.782545503	NA
ptprub	3.213730282	-1.342827903	0.769091082	-1.745993335	0.08081211	NA
olfcg2	0.337005912	-0.177021811	2.86925689	-0.061696048	0.950804887	NA
ENSDARG00000101084	0	NA	NA	NA	NA	NA
si:ch73-359m17.5	1.03816414	-1.571898654	1.287516213	-1.220876784	0.222132676	NA
pappaa	1.417930182	0.577490163	0.97240812	0.593876327	0.552594833	NA
ENSDARG00000101092	0	NA	NA	NA	NA	NA
cpne4a	2.787984825	-0.621972027	0.821585773	-0.757038458	0.449026822	NA
cebp1	1.979212866	-0.124261273	0.867867316	-0.143180035	0.886147997	NA
ENSDARG00000101098	0	NA	NA	NA	NA	NA
ENSDARG00000101099	0	NA	NA	NA	NA	NA
fam111.1	3.948715505	2.714737387	0.702500401	3.864392652	0.000111366	NA
ENSDARG00000101108	0	NA	NA	NA	NA	NA
cldn15b	2.384398596	-0.492512375	0.84210031	-0.584861886	0.558640588	NA
LOC100535468	1.845600358	-0.584925258	0.870490198	-0.671949275	0.501615989	NA
ENSDARG00000101121	0	NA	NA	NA	NA	NA
LOC100329836	0	NA	NA	NA	NA	NA
ENSDARG00000101124	0.175054384	-0.358818284	3.06038251	-0.117246221	0.90666494	NA
ENSDARG00000101125	1.616961035	-1.071078668	1.009788366	-1.060696186	0.288827994	NA
ENSDARG00000101128	1.585590838	-0.017248971	1.340858562	-0.012864124	0.989736197	NA
ENSDARG00000101129	0.184389361	0.999940947	3.056242234	0.327179873	0.743531843	NA
pbx1b	1.525113414	0.923348953	0.966329555	0.955521797	0.339313888	NA
ENSDARG00000101133	0.06058118	-0.358821662	3.06038251	-0.117247325	0.906664066	NA
ENSDARG00000101136	0	NA	NA	NA	NA	NA
cxcl11.4	0	NA	NA	NA	NA	NA
LOC101886098	3.632883359	-0.516177118	0.713065937	-0.723884133	0.469136872	NA
LOC555645	1.67359372	0.029224908	0.838127706	0.034869278	0.972183978	NA
ENSDARG00000101155	0	NA	NA	NA	NA	NA
slco1f2	0	NA	NA	NA	NA	NA
LOC100538302	2.783352276	-1.330432512	1.017128641	-1.308027775	0.190863889	NA
ENSDARG00000101165	0.941292919	-0.585065339	1.689131471	-0.346370516	0.72906428	NA
ENSDARG00000101166	2.991023522	-0.694957317	0.7368023	-0.943207312	0.345574874	NA
ENSDARG00000101168	0	NA	NA	NA	NA	NA
grap2b	1.0273553	-0.630927061	1.602606544	-0.39368806	0.693811358	NA
rab42b	4.213161939	-1.004571563	0.771781498	-1.301626906	0.193043957	NA
samd14	9.714449798	0.129320436	0.40838507	0.316662987	0.751499337	NA
tmem200ca	2.410633278	0.363473991	0.745493357	0.487561676	0.625860346	NA
ENSDARG00000101173	0	NA	NA	NA	NA	NA
ENSDARG00000101174	1.347720334	-1.347224676	1.111712052	-1.211846785	0.225571036	NA
mcu	6.570108078	-0.298514468	0.482187199	-0.619084182	0.535860903	NA
sh3rf2	5.680225059	0.173003399	0.531870492	0.325273543	0.744974053	NA
s100w	3.88432353	1.602557506	0.765608033	2.093182721	0.036332847	NA
ENSDARG00000101183	0.06058118	-0.358821662	3.06038251	-0.117247325	0.906664066	NA
tmem25	0.248762094	-0.011157247	2.69259669	-0.004143675	0.996693835	NA
ENSDARG00000101189	1.288847547	-0.169763356	1.436596558	-0.118170516	0.905932551	NA
ENSDARG00000101191	2.099535598	0.220199709	0.755224279	0.291568631	0.770616463	NA
ENSDARG00000101193	5.367188808	0.613192729	0.502493127	1.220300727	0.222350894	NA
cyp1c1	0	NA	NA	NA	NA	NA
ENSDARG00000101198	1.494705259	-1.267916421	1.020065688	-1.242975267	0.213876948	NA
si:dkey-207b20.2	0.444553362	-0.283681453	2.754173039	-0.103000592	0.917962501	NA
ENSDARG00000101202	2.361129608	0.024115781	0.695692338	0.034664434	0.972347321	NA
zgc:113363	6.160780594	-0.317748697	0.428865597	-0.740905074	0.458750999	NA
glg1b	9.371616061	-0.487083859	0.438431836	-1.110968272	0.266582007	NA
ENSDARG00000101211	0.535411819	-0.961520082	1.859294076	-0.517142551	0.605056652	NA
ENSDARG00000101212	4.311834028	-0.347611407	0.59608829	-0.583154229	0.55978948	NA
ENSDARG00000101213	1.09997142	0.458104791	1.115078606	0.410827352	0.681199135	NA
sgip1b	8.795437227	-0.358525476	0.433326283	-0.827379945	0.408021744	NA
fam78aa	0.875227322	-0.41898858	1.234631219	-0.339363345	0.734336028	NA
si:ch73-345f18.3	0.20986003	0.324710512	3.059539013	0.106130535	0.915478785	NA
LOC103911411	5.33456024	-0.297200795	0.485741306	-0.611849952	0.540637037	NA
ENSDARG00000101221	0	NA	NA	NA	NA	NA
si:ch211-229l10.11	9.227882205	-0.757183322	0.390146215	-1.940768082	0.052286414	NA
cngb3.1	0.269099986	-0.210277418	3.034383332	-0.069298238	0.944752228	NA
si:dkey-222o15.2	3.840996537	0.213770241	0.588395745	0.36331031	0.716373092	NA
pcdh1g2	7.509107691	-0.081246747	0.432730527	-0.187753675	0.851069752	NA
nsmfb	9.139345252	-0.379168708	0.4203087	-0.902119578	0.36699335	NA
ccdc166	0.66869432	-0.019715139	1.457879787	-0.013523158	0.98921041	NA
ENSDARG00000101237	0	NA	NA	NA	NA	NA
LOC100331330	0	NA	NA	NA	NA	NA
zcchc14	2.163164312	-0.216657603	0.857741266	-0.252590859	0.800584395	NA
LOC100333095	0.49123374	-1.768667671	1.54613267	-1.143930081	0.252652635	NA
LOC794549.1	1.997143853	0.229793557	0.76329288	0.301055548	0.763372137	NA
ENSDARG00000101252	0	NA	NA	NA	NA	NA
ENSDARG00000101253	0	NA	NA	NA	NA	NA
LOC108183364	5.555204158	0.024320232	0.505424058	0.048118469	0.961621827	NA
ENSDARG00000101256	0	NA	NA	NA	NA	NA
ENSDARG00000101263	0	NA	NA	NA	NA	NA
trim35-12	0.467670894	-1.484501184	2.267545986	-0.654673023	0.512678298	NA
ENSDARG00000101265	0	NA	NA	NA	NA	NA
ENSDARG00000101268	0	NA	NA	NA	NA	NA
ENSDARG00000101272	0.331213518	0.683937075	2.512597021	0.27220325	0.785465743	NA
mir365-3	0	NA	NA	NA	NA	NA
LOC110439559	1.535326868	-1.692974407	1.009385783	-1.677232268	0.093497071	NA
vat1l	1.705342042	-0.059269701	0.869318636	-0.06817949	0.945642754	NA
ENSDARG00000101284	0.447112278	-0.6190184	2.620282696	-0.236241075	0.813245608	NA
ENSDARG00000101286	0	NA	NA	NA	NA	NA
spink2.5	0	NA	NA	NA	NA	NA
LOC795847	8.724360312	-0.141950049	0.348184338	-0.407686485	0.683503861	NA
tmem266	4.123546567	-0.785864439	0.602317483	-1.304734563	0.191983248	NA
ENSDARG00000101299	0	NA	NA	NA	NA	NA
ENSDARG00000101301	2.738963504	-0.969125493	0.926157387	-1.046393958	0.295379181	NA
ENSDARG00000101304	3.507397168	0.344319476	0.897414077	0.383679602	0.701215933	NA
pcdh1gb2	1.942167777	-0.007907834	0.835163452	-0.009468606	0.992445258	NA
ENSDARG00000101311	0	NA	NA	NA	NA	NA
LOC100535160	0	NA	NA	NA	NA	NA
ENSDARG00000101321	6.581073082	-0.022213255	0.438886538	-0.05061275	0.959634103	NA
tfr1a	5.741723062	-0.809842797	0.549945477	-1.472587432	0.140862316	NA
LOC100537891.1	2.041016899	-0.944855085	0.80722276	-1.170501046	0.241799394	NA
ENSDARG00000101330	1.46341723	-1.016597389	0.93802425	-1.083764508	0.278469226	NA
tekt1	4.581418444	0.78264146	0.623804958	1.254625264	0.209614828	NA
ENSDARG00000101333	0.238400544	0.225016219	3.04839908	0.073814554	0.941157946	NA
ENSDARG00000101335	0.293049901	-1.035853682	2.215037013	-0.467646218	0.640037608	NA
ENSDARG00000101338	0.158807854	0.740919919	3.056852404	0.242380011	0.808485722	NA
ENSDARG00000101339	1.527008346	0.526249219	0.982263745	0.535751444	0.592130345	NA
ENSDARG00000101340	0	NA	NA	NA	NA	NA
si:dkey-93h22.4	0.624028791	-0.892097451	1.499165787	-0.595062573	0.551801645	NA
ENSDARG00000101345	0.392962236	1.20600822	2.778751432	0.434010832	0.664280575	NA
ENSDARG00000101347	0	NA	NA	NA	NA	NA
plppr5b	0.793561129	0.75103171	1.61552828	0.464883048	0.642015211	NA
ENSDARG00000101351	2.73761189	-0.919766674	0.79459816	-1.157524294	0.247058219	NA
LOC799644	0.366386966	0.0201447	2.125202317	0.009478956	0.992437	NA
ENSDARG00000101353	0.267245485	-0.584412116	2.619358955	-0.223112649	0.823447834	NA
ENSDARG00000101356	0.12438065	0.671964365	3.056556403	0.219843601	0.825992962	NA
ENSDARG00000101358	0.36102494	-1.855297034	2.42339208	-0.765578566	0.443927102	NA
pigrl3.9	0	NA	NA	NA	NA	NA
ano2b	0.689758577	-0.260103476	1.698279455	-0.153157053	0.878274425	NA
ENSDARG00000101367	0	NA	NA	NA	NA	NA
LOC562466	1.164702002	0.129018575	1.236397121	0.104350433	0.916891256	NA
atf6b	0	NA	NA	NA	NA	NA
ENSDARG00000101371	0	NA	NA	NA	NA	NA
nadsyn1	7.29904411	-0.077573428	0.465593756	-0.16661183	0.867675485	NA
ENSDARG00000101379	7.350490226	0.84917342	0.411026328	2.065983034	0.038830082	NA
cryabb	0.709986427	-2.633099945	1.497177637	-1.758709107	0.07862693	NA
ENSDARG00000101381	0	NA	NA	NA	NA	NA
ENSDARG00000101382	2.411273868	-0.303379192	0.715391136	-0.424074575	0.671511427	NA
ENSDARG00000101383	0	NA	NA	NA	NA	NA
f8	5.010802251	0.510188561	0.617280589	0.82650997	0.408514865	NA
camk2n1	8.041125264	-0.022160218	0.38662884	-0.057316516	0.954293064	NA
LOC108183482	0.236903382	-0.747508191	2.735677254	-0.273244291	0.784665436	NA
zgc:174180	0.176302208	-1.031440105	3.056105447	-0.337501478	0.735738898	NA
ENSDARG00000101392	0	NA	NA	NA	NA	NA
ENSDARG00000101399	0	NA	NA	NA	NA	NA
ENSDARG00000101400	0	NA	NA	NA	NA	NA
ENSDARG00000101401	0.069331748	0.362517413	3.06038251	0.118454936	0.9057072	NA
ENSDARG00000101403	0.287265981	-0.370776659	2.234923152	-0.165901301	0.868234623	NA
ENSDARG00000101405	0	NA	NA	NA	NA	NA
ENSDARG00000101409	0.323685777	-1.318513095	3.048356097	-0.432532504	0.665354434	NA
ENSDARG00000101412	0	NA	NA	NA	NA	NA
LOC110438486	0	NA	NA	NA	NA	NA
drp2	0.597985814	-0.412017255	1.407376379	-0.292755557	0.769709001	NA
ENSDARG00000101421	0.172095735	0.380053125	3.057582354	0.124298573	0.901078877	NA
hdac12	7.697821774	-0.206552687	0.410170972	-0.503577046	0.614558626	NA
ENSDARG00000101424	1.427854601	-1.218055254	1.043346962	-1.16744985	0.24302875	NA
si:dkey-1b17.5	4.959269882	-0.02961822	0.568591353	-0.052090521	0.958456566	NA
ENSDARG00000101429	0.303676114	0.482851852	3.036143301	0.159034606	0.87364161	NA
rab11fip2	7.495241964	0.791374583	0.490001439	1.615045428	0.106300857	NA
slc39a3	0	NA	NA	NA	NA	NA
ENSDARG00000101436	0	NA	NA	NA	NA	NA
ENSDARG00000101444	0	NA	NA	NA	NA	NA
ENSDARG00000101447	0.517403558	1.01754019	2.155398364	0.472089154	0.636863154	NA
grik5	1.101286535	0.183447782	1.169420263	0.156870706	0.875346747	NA
susd2	4.540615703	-0.197933276	0.603519006	-0.327965273	0.74293792	NA
zmp:0000000997.1	0	NA	NA	NA	NA	NA
si:ch211-284k5.2	0.067272997	0.362520791	3.06038251	0.118456039	0.905706325	NA
acp5b	3.38969577	-1.223704719	0.844376289	-1.449240978	0.147270297	NA
ENSDARG00000101459	3.173735298	-0.801224958	0.666993772	-1.201248036	0.229655001	NA
emp3b	0.584441568	0.250854466	2.067461234	0.121334544	0.90342606	NA
ENSDARG00000101462	0	NA	NA	NA	NA	NA
ENSDARG00000101463	0.062756165	0.362517413	3.06038251	0.118454936	0.9057072	NA
hdgfl3	0	NA	NA	NA	NA	NA
ENSDARG00000101469	3.657720579	0.198101075	0.619444707	0.319804291	0.749116695	NA
ENSDARG00000101470	0	NA	NA	NA	NA	NA
ENSDARG00000101475	0	NA	NA	NA	NA	NA
LOC103910140	0	NA	NA	NA	NA	NA
ENSDARG00000101483	0	NA	NA	NA	NA	NA
si:dkey-264f17.2	0.37902877	-0.024442808	3.031097182	-0.008064013	0.993565918	NA
ENSDARG00000101485	5.847768812	0.059412619	0.651438879	0.091202139	0.927331975	NA
ENSDARG00000101486	0	NA	NA	NA	NA	NA
ENSDARG00000101489	0	NA	NA	NA	NA	NA
ENSDARG00000101491	0	NA	NA	NA	NA	NA
LOC101886185	3.79728355	-1.100573927	0.588991789	-1.868572613	0.061682299	NA
ENSDARG00000101494	0	NA	NA	NA	NA	NA
ugt5b2	8.189085843	-0.134641411	0.374777003	-0.3592574	0.71940254	NA
ENSDARG00000101497	1.892063342	-0.610029921	0.843341737	-0.723348429	0.469465846	NA
ENSDARG00000101501	3.948175685	0.088398246	0.556566971	0.15882769	0.873804633	NA
ENSDARG00000101511	0	NA	NA	NA	NA	NA
ftr64	6.471023701	-0.196523091	0.455216213	-0.431713734	0.665949484	NA
ENSDARG00000101518	0.459472172	0.408070025	2.227805715	0.18317128	0.854663628	NA
LOC101883801	0	NA	NA	NA	NA	NA
LOC101882451	0.170857299	-0.321183441	3.058683749	-0.105007077	0.916370193	NA
ENSDARG00000101524	0.180822081	-0.370259367	3.0572478	-0.12110872	0.903604923	NA
si:dkey-82o10.4	3.064448307	-0.418490978	0.755561173	-0.553880999	0.57966029	NA
il1rl1	0	NA	NA	NA	NA	NA
prr16	1.588567494	-0.326421593	0.87512395	-0.37300041	0.709148139	NA
ENSDARG00000101532	0.060409722	-0.358818284	3.06038251	-0.117246221	0.90666494	NA
col10a1b	0.06058118	-0.358821662	3.06038251	-0.117247325	0.906664066	NA
rpp25a	0.231114877	-0.420540317	3.042816484	-0.138207585	0.890076361	NA
ENSDARG00000101547	0.393519516	-0.810539501	1.83101435	-0.442672391	0.658002715	NA
ENSDARG00000101551	2.338358409	0.660908608	0.67399764	0.980580004	0.326799899	NA
ENSDARG00000101553	0	NA	NA	NA	NA	NA
or80a5	0	NA	NA	NA	NA	NA
ENSDARG00000101555	0.370980139	-0.690884167	1.85656962	-0.372129415	0.709796496	NA
fam111.2	1.711949009	0.978614648	0.879997385	1.112065404	0.26611003	NA
mir7149	0.120907917	0.001851254	3.06038251	0.000604909	0.999517352	NA
ENSDARG00000101559	0.813230608	-0.65568877	1.563683831	-0.419323112	0.674980008	NA
ENSDARG00000101564	0	NA	NA	NA	NA	NA
LOC110439413	7.97563107	-0.536779929	0.407074832	-1.318627156	0.18729379	NA
ENSDARG00000101566	1.786013741	-0.03143295	0.813455518	-0.038641264	0.969176403	NA
guca1e	3.399270856	-0.389356041	0.614153576	-0.633971789	0.526099233	NA
ENSDARG00000101568	0.134452829	0.723186951	3.06038251	0.236306066	0.81319518	NA
ENSDARG00000101571	1.189501554	-0.452433112	1.13637268	-0.39813797	0.690528487	NA
ENSDARG00000101575	0	NA	NA	NA	NA	NA
ENSDARG00000101582	0	NA	NA	NA	NA	NA
ENSDARG00000101583	0	NA	NA	NA	NA	NA
tecra	0.315607864	-0.543732874	2.979690972	-0.182479619	0.855206347	NA
si:ch73-389b16.1	0.292513097	-1.444259927	3.043056995	-0.474608241	0.635066231	NA
or109-13	0	NA	NA	NA	NA	NA
ENSDARG00000101589	1.592226607	1.059043326	1.043810836	1.014593152	0.310299805	NA
ENSDARG00000101591	0	NA	NA	NA	NA	NA
col22a1	0	NA	NA	NA	NA	NA
tgm1l2	1.401042752	2.253249401	1.054993119	2.135795353	0.032696098	NA
ENSDARG00000101596	0.060409722	-0.358818284	3.06038251	-0.117246221	0.90666494	NA
si:dkeyp-57d7.4	1.678694804	0.538436638	1.063675932	0.506203649	0.612713694	NA
ENSDARG00000101598	5.138147934	0.106423522	0.503376912	0.211419156	0.83256021	NA
ENSDARG00000101600	8.731639196	-0.045491856	0.367712514	-0.123715823	0.901540283	NA
rims2a	4.2016229	-0.496157272	0.747029379	-0.664173707	0.506579139	NA
ENSDARG00000101609	0.755816283	-1.341616173	1.845798024	-0.726848851	0.467318553	NA
zgc:162895	0	NA	NA	NA	NA	NA
ENSDARG00000101612	1.012992794	-0.258803092	1.258852437	-0.20558652	0.837113908	NA
ENSDARG00000101617	7.995359388	-0.706875588	0.488500614	-1.447031115	0.147888209	NA
ENSDARG00000101620	0	NA	NA	NA	NA	NA
LOC100535643	0	NA	NA	NA	NA	NA
ENSDARG00000101625	0	NA	NA	NA	NA	NA
si	4.451438584	0.339255045	0.617338288	0.549544798	0.58263163	NA
cyp2k20	0.582970165	-0.428355545	1.702444473	-0.251612051	0.801340943	NA
ENSDARG00000101633	0.406215595	-1.933677103	2.339591491	-0.826502024	0.40851937	NA
ENSDARG00000101634	2.140011357	-0.520030829	0.709971396	-0.732467297	0.463883397	NA
prorsd1	5.39006369	-0.293078317	0.468522138	-0.62553782	0.531618135	NA
trpm2	0.931977867	-0.247646732	1.05097703	-0.235634771	0.81371609	NA
si:ch211-155m12.1	0.681179995	-0.896011784	1.464313714	-0.611898786	0.540604725	NA
myrfl	1.089119019	-0.83616752	1.526443377	-0.547788102	0.583837409	NA
ENSDARG00000101646	0	NA	NA	NA	NA	NA
ENSDARG00000101647	0	NA	NA	NA	NA	NA
ENSDARG00000101648	1.18353498	-0.347769617	2.906911105	-0.11963545	0.904771937	NA
si:zfos-1056e6.1	1.898278675	-1.243158322	0.882234427	-1.409102029	0.158805001	NA
ENSDARG00000101653	2.170220136	-1.473515754	0.901116432	-1.63521128	0.102004764	NA
si:ch211-188c18.1	0.495083256	-0.652193543	1.659511223	-0.393003394	0.694316975	NA
sstr5	3.096563179	-0.429731242	0.800234328	-0.537006758	0.591262946	NA
LOC563995	0.432871225	0.610068408	2.713028927	0.224866164	0.822083392	NA
ENSDARG00000101658	0	NA	NA	NA	NA	NA
ENSDARG00000101659	0	NA	NA	NA	NA	NA
sntg2	3.930392121	-0.882121545	0.687039502	-1.28394589	0.199160889	NA
ENSDARG00000101663	0	NA	NA	NA	NA	NA
ENSDARG00000101664	1.315845023	-0.324709312	0.938586482	-0.345955666	0.729376033	NA
pcdh1g11	7.720317132	-0.024709042	0.422616497	-0.058466817	0.953376793	NA
ENSDARG00000101667	0	NA	NA	NA	NA	NA
ENSDARG00000101668	0.180665998	-0.320289397	3.058904307	-0.10470723	0.916608125	NA
zgc:158417	3.978928287	0.901109019	0.589820328	1.527768671	0.126569983	NA
ENSDARG00000101672	0	NA	NA	NA	NA	NA
ENSDARG00000101673	0	NA	NA	NA	NA	NA
ENSDARG00000101674	0	NA	NA	NA	NA	NA
zgc:123107	0.128089595	0.679168292	3.057242683	0.222150599	0.82419665	NA
chrnb4	3.347039638	0.061600764	0.752492059	0.081862344	0.934756179	NA
cfap52	8.440666455	0.16582279	0.402147623	0.412343081	0.680087976	NA
ENSDARG00000101681	0	NA	NA	NA	NA	NA
ENSDARG00000101684	0	NA	NA	NA	NA	NA
ENSDARG00000101685	0	NA	NA	NA	NA	NA
ENSDARG00000101686	0	NA	NA	NA	NA	NA
LOC100001114	8.776592737	1.164293737	0.41867998	2.780867945	0.005421378	NA
si:ch73-158p21.2	8.404554609	-0.097686688	0.390883677	-0.249912426	0.802655074	NA
stk19.1	0	NA	NA	NA	NA	NA
znf1184	6.732501065	0.016901067	0.432199095	0.039104817	0.96880682	NA
ENSDARG00000101700	0	NA	NA	NA	NA	NA
chrna7a	0.06058118	-0.358821662	3.06038251	-0.117247325	0.906664066	NA
zgc:158260	0.220195608	0.889561116	3.047737381	0.291875908	0.770381504	NA
lrrc24	0.195044821	-0.243890875	3.045737707	-0.080076126	0.936176711	NA
csrp3	0.127682719	0.014569361	3.059541175	0.004761943	0.996200533	NA
ENSDARG00000101709	0	NA	NA	NA	NA	NA
scn2b	0	NA	NA	NA	NA	NA
ENSDARG00000101714	0	NA	NA	NA	NA	NA
bace1	7.435086233	0.061927615	0.417809141	0.148219865	0.882169255	NA
ENSDARG00000101718	0.102317214	-0.022301295	3.058652655	-0.007291215	0.994182503	NA
LOC101883703	0.818122731	0.794811385	1.21694682	0.653119242	0.513679408	NA
parietopsin.1	0.490137868	-0.271608802	2.279620879	-0.119146479	0.905159308	NA
ces2b	1.970136642	-0.735060013	0.841684091	-0.873320549	0.382488383	NA
LOC108190637	0.113972914	0.001851254	3.06038251	0.000604909	0.999517352	NA
LOC110439408	0.181743539	-0.850965496	3.050937719	-0.278919327	0.780306736	NA
ENSDARG00000101731	0.412650496	0.521507067	2.344394697	0.222448493	0.823964765	NA
ENSDARG00000101736	0	NA	NA	NA	NA	NA
ENSDARG00000101737	0	NA	NA	NA	NA	NA
LOC101885372	0	NA	NA	NA	NA	NA
ENSDARG00000101745	1.532326066	1.044643143	1.116988723	0.935231594	0.34966896	NA
LOC110440004	0.533314866	0.002763531	1.647403163	0.001677507	0.998661543	NA
ENSDARG00000101754	0	NA	NA	NA	NA	NA
im:7141269	0.613490444	0.666689334	1.715178376	0.388699708	0.697498298	NA
ENSDARG00000101757	0.742732142	0.375382684	1.382716498	0.271482032	0.786020318	NA
ENSDARG00000101758	0	NA	NA	NA	NA	NA
homer1b	5.845661571	-0.825728997	0.607653246	-1.3588819	0.174184015	NA
ENSDARG00000101761	0	NA	NA	NA	NA	NA
fah	1.983404048	-0.49652983	0.953067254	-0.520980894	0.602380081	NA
si:dkey-183i3.6	0.991759342	0.071471202	1.303986747	0.054809761	0.956290024	NA
LOC110438070	0	NA	NA	NA	NA	NA
cysltr3	2.368259077	-1.264813155	1.093154173	-1.157030899	0.247259737	NA
ENSDARG00000101772	2.745565692	-0.917663852	0.719518637	-1.275385799	0.202172722	NA
ENSDARG00000101774	0.117995517	-0.684487935	3.057943773	-0.223839281	0.822882364	NA
syt12	6.17078765	-0.044751641	0.498132313	-0.089838864	0.928415264	NA
pdlim5a	3.649047298	-0.342814109	0.665750083	-0.514929127	0.606602547	NA
ENSDARG00000101779	0	NA	NA	NA	NA	NA
ENSDARG00000101781	0	NA	NA	NA	NA	NA
LOC100151049	1.435615704	1.242526422	0.949881345	1.30808593	0.190844165	NA
ENSDARG00000101786	0.187618378	-0.342942038	3.058137021	-0.112140835	0.91071174	NA
zgc:162592	0.379567906	-0.095429555	2.376709476	-0.040151965	0.967971973	NA
ENSDARG00000101788	0	NA	NA	NA	NA	NA
cyp1c2	0.760166216	0.310846436	1.568972666	0.198121001	0.842950394	NA
ENSDARG00000101795	0.610531816	-0.397369227	1.705843354	-0.232945907	0.81580341	NA
ENSDARG00000101796	0	NA	NA	NA	NA	NA
si:ch211-24o8.2	0	NA	NA	NA	NA	NA
si:ch1073-82l19.1	0.930159647	-0.229296678	1.129891798	-0.202936846	0.839184395	NA
LOC101884223	0	NA	NA	NA	NA	NA
ENSDARG00000101802	0	NA	NA	NA	NA	NA
ENSDARG00000101803	0	NA	NA	NA	NA	NA
or30bu1	0	NA	NA	NA	NA	NA
LOC110439557	2.728746374	-0.95458686	0.763187251	-1.250789841	0.211011162	NA
zgc:114120	3.304966572	0.554482592	0.615606359	0.900709656	0.367742713	NA
lpar3	3.206435738	0.422791304	0.692422944	0.610596901	0.541466475	NA
LOC110439935	6.388478802	-0.137333065	0.564548309	-0.243261849	0.807802557	NA
ENSDARG00000101819	0	NA	NA	NA	NA	NA
ENSDARG00000101820	0	NA	NA	NA	NA	NA
zwi	7.590209961	0.69777854	0.517996262	1.347072539	0.177956871	NA
pimr58	0.067272997	0.362520791	3.06038251	0.118456039	0.905706325	NA
ENSDARG00000101828	0.269147526	-0.327737535	2.27297475	-0.144188815	0.885351373	NA
ENSDARG00000101830	0.069331748	0.362517413	3.06038251	0.118454936	0.9057072	NA
ENSDARG00000101832	0.747638409	1.489756098	1.552377792	0.95966079	0.337225963	NA
ENSDARG00000101834	0	NA	NA	NA	NA	NA
ENSDARG00000101839	5.74029912	-0.684042232	0.478305997	-1.430135178	0.152678225	NA
ENSDARG00000101845	0	NA	NA	NA	NA	NA
ENSDARG00000101847	0.682210973	0.533202105	1.647495191	0.323644104	0.746207493	NA
dydc2	7.067694518	-0.495577297	0.47291063	-1.047930129	0.2946708	NA
ENSDARG00000101850	0	NA	NA	NA	NA	NA
cyp2k19	4.061893152	-0.689374409	0.697786716	-0.9879443	0.323179928	NA
ENSDARG00000101863	0.220859695	0.723193062	2.794995411	0.258745706	0.795831452	NA
pcdh1g30	9.192937162	0.222302836	0.38555222	0.57658295	0.56422122	NA
asic1b	0.922438543	0.417099186	1.277624083	0.326464718	0.744072779	NA
ENSDARG00000101868	1.817148581	-0.641580268	0.80869638	-0.793351231	0.427573216	NA
ENSDARG00000101871	1.461205585	-1.023619587	1.097860842	-0.932376444	0.351142014	NA
ENSDARG00000101872	0	NA	NA	NA	NA	NA
kdf1b	9.357384227	0.612725572	0.400433838	1.530154332	0.125978532	NA
ENSDARG00000101880	0	NA	NA	NA	NA	NA
ENSDARG00000101882	0	NA	NA	NA	NA	NA
ENSDARG00000101885	6.864362745	0.098768164	0.476599297	0.207235228	0.835826156	NA
mir25	0.68325014	-1.037014114	1.604650566	-0.646255413	0.518113958	NA
pigr	0.202741271	0.241442067	3.045297645	0.079283569	0.936807075	NA
ENSDARG00000101893	0.251070053	-1.175161997	3.052193129	-0.385022162	0.700220996	NA
kncn	0.133217659	0.001851254	3.06038251	0.000604909	0.999517352	NA
zgc:193711	6.536004162	-0.288763119	0.428970199	-0.673154265	0.500849154	NA
ENSDARG00000101902	0.706489754	0.642341347	1.501380703	0.427833757	0.668772158	NA
ENSDARG00000101904	0	NA	NA	NA	NA	NA
ENSDARG00000101907	5.454600443	1.074855599	0.528206449	2.034915705	0.041859355	NA
ENSDARG00000101911	1.544886901	-0.329039509	0.957532582	-0.343632703	0.731122528	NA
ENSDARG00000101912	0.194392549	1.055609866	3.053942686	0.345654773	0.729602177	NA
ENSDARG00000101913	0	NA	NA	NA	NA	NA
ENSDARG00000101916	0	NA	NA	NA	NA	NA
ENSDARG00000101917	0.851459979	-0.861914688	1.609483519	-0.535522532	0.592288582	NA
ENSDARG00000101923	0	NA	NA	NA	NA	NA
ENSDARG00000101924	0.546741498	-1.947467702	1.917090451	-1.015845497	0.309702967	NA
ENSDARG00000101925	0.255817936	-1.370756635	2.655511481	-0.516193074	0.605719567	NA
ENSDARG00000101927	0.552664793	-0.180287944	2.206009451	-0.081725826	0.934864741	NA
gorasp1b	1.114038014	-0.337762598	1.068965935	-0.315971339	0.752024263	NA
ENSDARG00000101930	0	NA	NA	NA	NA	NA
celf6	0.188268494	0.827755804	3.054324801	0.271011061	0.786382525	NA
ENSDARG00000101934	1.43484765	0.440655894	0.930256165	0.473693065	0.6357188	NA
ENSDARG00000101937	0	NA	NA	NA	NA	NA
ENSDARG00000101938	0	NA	NA	NA	NA	NA
LOC101886501	0.191657735	-0.862580375	3.05171607	-0.282654203	0.777441926	NA
si:rp71-62i8.3	9.522578953	0.088520622	0.495757208	0.178556398	0.858286033	NA
ENSDARG00000101945	0	NA	NA	NA	NA	NA
ENSDARG00000101955	8.241491002	0.173431429	0.507237969	0.341913341	0.732416109	NA
ENSDARG00000101956	0	NA	NA	NA	NA	NA
etv1	5.248318835	0.466179604	0.635295055	0.733800147	0.463070551	NA
ENSDARG00000101960	2.255537605	0.416412924	0.944037338	0.441097939	0.659142096	NA
zgc:171592	0.120256276	0.001851254	3.06038251	0.000604909	0.999517352	NA
ENSDARG00000101966	0.060409722	-0.358818284	3.06038251	-0.117246221	0.90666494	NA
sult4a1	1.743167199	-0.190829427	1.294021892	-0.147470014	0.882761046	NA
ENSDARG00000101968	0.063885912	-0.358818284	3.06038251	-0.117246221	0.90666494	NA
qrfprb	0	NA	NA	NA	NA	NA
ENSDARG00000101971	0	NA	NA	NA	NA	NA
ENSDARG00000101977	0.401701219	-0.738449095	2.365338714	-0.31219592	0.754891633	NA
pde6gb	1.001584697	1.294366493	1.132139358	1.14329255	0.252917147	NA
ENSDARG00000101987	8.205595016	0.003275586	0.374141411	0.00875494	0.993014658	NA
LOC100004427	8.615889822	-0.869300978	0.497386719	-1.74773661	0.080509646	NA
ENSDARG00000101992	1.071766526	-1.549914585	1.164074584	-1.331456425	0.183038874	NA
ENSDARG00000101994	0.84028108	-0.941039827	1.459331338	-0.644843157	0.519028831	NA
gabrg1	0.193623587	-1.029000629	3.056083382	-0.336705679	0.736338782	NA
LOC108183322	2.362679458	-0.116825575	0.747089283	-0.156374315	0.875737981	NA
si:dkey-1b17.2	5.43486665	-0.443471601	0.516759681	-0.858177635	0.390794384	NA
ENSDARG00000102001	0	NA	NA	NA	NA	NA
LOC103909278	2.167759674	-1.458992117	0.917027402	-1.591001657	0.111609203	NA
ENSDARG00000102005	0	NA	NA	NA	NA	NA
ENSDARG00000102013	0.226220515	0.002589199	2.772052236	0.000934037	0.999254746	NA
trpc4b	0.266435319	-0.016689458	3.053441097	-0.005465787	0.995638955	NA
btr25	7.122083773	0.290880137	0.377039708	0.771484094	0.440420047	NA
ENSDARG00000102019	3.198193645	0.293011613	0.600696492	0.487786456	0.625701106	NA
pnpla3	4.819324678	0.299383275	0.519995203	0.575742377	0.564789327	NA
gb:bm035769	7.329169905	-0.052138855	0.421253858	-0.12377063	0.901496887	NA
LOC100537892	0	NA	NA	NA	NA	NA
ENSDARG00000102031	0	NA	NA	NA	NA	NA
ENSDARG00000102034	0	NA	NA	NA	NA	NA
ENSDARG00000102037	0	NA	NA	NA	NA	NA
ENSDARG00000102039	0.057904198	-0.358821662	3.06038251	-0.117247325	0.906664066	NA
ENSDARG00000102040	7.87166794	-0.64533759	0.457780921	-1.409708356	0.158625816	NA
dtx1	0	NA	NA	NA	NA	NA
ENSDARG00000102045	0	NA	NA	NA	NA	NA
ENSDARG00000102049	0.059846554	0.362517413	3.06038251	0.118454936	0.9057072	NA
ENSDARG00000102052	0	NA	NA	NA	NA	NA
ENSDARG00000102054	1.544072547	-0.53850329	0.973269153	-0.553293289	0.580062596	NA
si:ch211-117l17.6	0	NA	NA	NA	NA	NA
kcna2b	1.258955814	0.525732031	1.178415784	0.44613458	0.655500035	NA
ntn4	5.290840988	-0.377740315	0.594276283	-0.63563081	0.525017083	NA
grm5b	0.11591248	0.001847876	3.06038251	0.000603805	0.999518233	NA
ENSDARG00000102069	2.505403712	0.065323941	0.742889978	0.087932188	0.929930574	NA
ENSDARG00000102071	2.062426143	-0.834270048	0.771021916	-1.082031561	0.279238504	NA
rnf122	2.587306059	1.127779158	0.703890433	1.602208391	0.109109535	NA
spink2.1	1.691633206	-0.01758228	0.92436196	-0.01902099	0.984824361	NA
nr3c2	0.570004032	-1.317890403	1.853300813	-0.711104422	0.47701953	NA
ENSDARG00000102085	0	NA	NA	NA	NA	NA
ENSDARG00000102093	0	NA	NA	NA	NA	NA
c1s.2	0.55788648	0.845139454	1.72938938	0.488692404	0.625059482	NA
ENSDARG00000102095	0	NA	NA	NA	NA	NA
adra2b	1.006424731	-0.601954965	1.333909372	-0.451271262	0.651794055	NA
ENSDARG00000102098	0.423537693	-1.732955952	2.238952534	-0.774002988	0.438929024	NA
mrc1a	1.476574359	-0.163837597	1.375305526	-0.119128146	0.905173832	NA
si:ch73-174h16.5	1.56033222	-0.291662892	1.240267708	-0.23516124	0.814083589	NA
ENSDARG00000102104	1.734036403	1.826795141	0.926872702	1.970923448	0.048732633	NA
tgm1l1	3.816971772	-0.217597723	0.808345347	-0.269189059	0.787784199	NA
LOC108192206	0	NA	NA	NA	NA	NA
ccpg1	0	NA	NA	NA	NA	NA
ptdss1b	0.737407316	0.961193912	1.629871584	0.589735978	0.555367671	NA
LOC100330694	0	NA	NA	NA	NA	NA
ENSDARG00000102120	9.388522822	-0.580787217	0.334393965	-1.736835226	0.082416259	NA
ENSDARG00000102124	0.367782788	-1.556895682	3.039582087	-0.512207151	0.608506039	NA
LOC560461	1.38485555	0.944194762	1.125851739	0.838649291	0.401666142	NA
ENSDARG00000102126	0	NA	NA	NA	NA	NA
crygn1	1.171275748	-0.878155722	1.228278502	-0.714948377	0.474640942	NA
ENSDARG00000102130	0.788180205	-1.016019994	1.44519046	-0.703035359	0.482033714	NA
ENSDARG00000102132	1.028746135	-0.611607519	1.316372787	-0.464615741	0.642206657	NA
LOC100007471	0	NA	NA	NA	NA	NA
btr24	0.986186848	0.163744329	1.133016196	0.144520731	0.885089287	NA
ENSDARG00000102156	4.440125994	0.004542346	0.577279503	0.007868539	0.993721879	NA
ENSDARG00000102157	0	NA	NA	NA	NA	NA
ly6m6	0.669100464	-1.41661765	1.623364554	-0.87264296	0.382857717	NA
si:dkeyp-61b2.1	4.238551855	-0.76104494	0.648374562	-1.173773595	0.240485723	NA
LOC110438985	6.631848507	-0.504427064	0.476678423	-1.058212497	0.289958575	NA
sema6a	0	NA	NA	NA	NA	NA
ENSDARG00000102166	0.139813649	0.001851254	3.06038251	0.000604909	0.999517352	NA
ppox	8.610127395	0.102451847	0.398040305	0.257390634	0.796877232	NA
ENSDARG00000102173	0.062756165	0.362517413	3.06038251	0.118454936	0.9057072	NA
ENSDARG00000102174	0.140220525	0.723190329	3.06038251	0.23630717	0.813194324	NA
hamp	0.063885912	-0.358818284	3.06038251	-0.117246221	0.90666494	NA
si:ch211-199f5.1	0.645016599	-0.105102956	1.777360547	-0.059134291	0.952845146	NA
ENSDARG00000102188	0	NA	NA	NA	NA	NA
ENSDARG00000102189	0	NA	NA	NA	NA	NA
si:ch73-233f7.3	0	NA	NA	NA	NA	NA
man2a1	7.43501593	0.639609266	0.394516586	1.621248103	0.10496444	NA
stc2b	0.548172508	-0.367193593	1.912813226	-0.19196521	0.847769457	NA
zgc:86738	0	NA	NA	NA	NA	NA
ENSDARG00000102208	0	NA	NA	NA	NA	NA
kcnip1a	0	NA	NA	NA	NA	NA
csf3a	0.622104385	-0.108448625	1.618627674	-0.067000353	0.946581422	NA
ENSDARG00000102212	0.308927051	0.26899081	2.172020267	0.123843601	0.901439109	NA
ENSDARG00000102217	0.241898818	-0.721398108	2.714971805	-0.265711086	0.790461725	NA
ENSDARG00000102218	2.058074036	0.958555036	0.858016392	1.117175668	0.263919222	NA
si:ch211-12p12.2	0.356083885	-1.685237528	2.865728806	-0.588065948	0.556488028	NA
ENSDARG00000102220	0	NA	NA	NA	NA	NA
ENSDARG00000102223	0.139985107	-0.003466217	3.057313696	-0.001133746	0.999095402	NA
LOC108183495	0.599421856	-0.240727227	1.666008235	-0.14449342	0.885110852	NA
ENSDARG00000102227	0.12122632	0.002605791	3.059808235	0.000851619	0.999320506	NA
ENSDARG00000102230	0.060409722	-0.358818284	3.06038251	-0.117246221	0.90666494	NA
ENSDARG00000102238	0	NA	NA	NA	NA	NA
ENSDARG00000102239	0	NA	NA	NA	NA	NA
ENSDARG00000102243	0	NA	NA	NA	NA	NA
ENSDARG00000102244	0	NA	NA	NA	NA	NA
ENSDARG00000102246	0	NA	NA	NA	NA	NA
ENSDARG00000102247	3.510437621	-0.497354559	0.628974627	-0.790738668	0.429096506	NA
ENSDARG00000102250	0	NA	NA	NA	NA	NA
ENSDARG00000102251	0	NA	NA	NA	NA	NA
ENSDARG00000102256	2.1945785	-1.725491597	0.816355666	-2.113651768	0.034545021	NA
ENSDARG00000102258	7.499120422	0.425821856	0.440338729	0.967032485	0.333527795	NA
ENSDARG00000102259	0	NA	NA	NA	NA	NA
ENSDARG00000102262	0.262708588	0.768052976	2.652630218	0.289543929	0.772165168	NA
trim35-22	0.225963304	1.139717763	3.051776274	0.373460458	0.70880577	NA
spink2.7	0	NA	NA	NA	NA	NA
coro6	0.642734779	1.420274091	1.291735328	1.099508591	0.271546289	NA
ENSDARG00000102273	0.236819812	0.669953657	2.723053195	0.246030323	0.80565876	NA
ENSDARG00000102278	0	NA	NA	NA	NA	NA
ENSDARG00000102281	0.060409722	-0.358818284	3.06038251	-0.117246221	0.90666494	NA
ENSDARG00000102282	0	NA	NA	NA	NA	NA
slco1f1	0.115458624	0.001851254	3.06038251	0.000604909	0.999517352	NA
ENSDARG00000102285	0	NA	NA	NA	NA	NA
pcare1	0	NA	NA	NA	NA	NA
ENSDARG00000102292	0.482274104	-0.654909984	2.722513775	-0.240553414	0.80990126	NA
zgc:175177	0.060091319	-0.358821662	3.06038251	-0.117247325	0.906664066	NA
ENSDARG00000102297	0.148735675	0.723186951	3.06038251	0.236306066	0.81319518	NA
cxcl8b.1	0.056119571	-0.358821662	3.06038251	-0.117247325	0.906664066	NA
ENSDARG00000102301	0.586236096	0.067876409	1.893155575	0.035853582	0.971399108	NA
LOC100534785	0	NA	NA	NA	NA	NA
trim35-21	1.125419188	1.759282303	1.189243391	1.479329056	0.139052391	NA
gpr179	1.698369468	0.497785984	0.953615777	0.521998478	0.60167139	NA
scn5lab	0.802423784	-0.251445523	1.470667166	-0.170973779	0.864244383	NA
il6	2.472675314	-0.470585025	1.102240152	-0.426935114	0.669426589	NA
si:dkey-196h17.9	0	NA	NA	NA	NA	NA
ENSDARG00000102328	2.994781218	-0.55858696	0.643703466	-0.867770627	0.385519913	NA
or80a6	0	NA	NA	NA	NA	NA
ENSDARG00000102334	3.288827273	0.24268361	0.713283718	0.340234333	0.733680065	NA
LOC799259	0	NA	NA	NA	NA	NA
ptn	5.433704718	0.62725012	0.573162009	1.094367928	0.273793644	NA
sugct	0.86129196	-0.255967513	1.328968101	-0.192606213	0.847267379	NA
ENSDARG00000102342	0	NA	NA	NA	NA	NA
si:dkey-243k1.3	1.287826049	-1.757705478	1.038272845	-1.692912885	0.09047205	NA
ENSDARG00000102357	0	NA	NA	NA	NA	NA
ENSDARG00000102358	0.371014964	0.675117532	2.3991051	0.2814039	0.778400627	NA
ENSDARG00000102360	0	NA	NA	NA	NA	NA
si:ch73-138e16.4	5.72556636	0.582539395	0.441996739	1.317972157	0.187512969	NA
si:dkey-202l22.6	0.194445504	0.139333117	3.046375353	0.045737344	0.963519599	NA
trim35-23	0.386852651	0.531866333	2.016429077	0.263766447	0.791959891	NA
ENSDARG00000102374	0	NA	NA	NA	NA	NA
ENSDARG00000102375	5.506689857	0.02099883	0.629928857	0.03333524	0.973407252	NA
cacng2b	0	NA	NA	NA	NA	NA
ENSDARG00000102378	0	NA	NA	NA	NA	NA
LOC103911794	0.54445024	-0.76559213	1.972575604	-0.388118016	0.6979287	NA
slc44a4	0.833459095	0.630871377	1.440031073	0.438095669	0.661316934	NA
ENSDARG00000102385	1.037258511	-0.456855884	1.105073125	-0.41341688	0.679301209	NA
ENSDARG00000102390	0	NA	NA	NA	NA	NA
ENSDARG00000102392	0	NA	NA	NA	NA	NA
ENSDARG00000102395	0	NA	NA	NA	NA	NA
ENSDARG00000102397	1.549245051	0.263549275	0.950998799	0.277128926	0.781681112	NA
cnn1b	0.723354346	0.127879605	1.218566848	0.104942626	0.916421335	NA
zgc:173517	7.933395498	0.467681087	0.438754247	1.065929481	0.286455521	NA
ENSDARG00000102406	0.608718109	0.137330294	1.703459207	0.080618481	0.935745368	NA
ENSDARG00000102408	0	NA	NA	NA	NA	NA
ENSDARG00000102409	4.661703733	0.116014491	0.532432433	0.217895237	0.827510738	NA
acp7	0	NA	NA	NA	NA	NA
ENSDARG00000102422	0.044413015	0.362517413	3.06038251	0.118454936	0.9057072	NA
LOC103911241	0	NA	NA	NA	NA	NA
arhgap44a	8.166503388	-1.026207879	0.431318846	-2.379232645	0.017348723	NA
fut9b.5	0.060409722	-0.358818284	3.06038251	-0.117246221	0.90666494	NA
ENSDARG00000102428	9.387702515	-0.347964532	0.352082111	-0.988305059	0.323003268	NA
cklf	3.281106033	-0.341293841	0.743577359	-0.458989017	0.646242053	NA
ENSDARG00000102432	0.826701059	-0.689718876	1.359317095	-0.507401016	0.611873473	NA
il12rb1	0.056119571	-0.358821662	3.06038251	-0.117247325	0.906664066	NA
si:ch211-194b1.1	2.39533654	-0.998978007	0.834427804	-1.197201246	0.231228124	NA
ENSDARG00000102438	0.138663495	0.715746143	3.055257965	0.234267008	0.814777697	NA
ENSDARG00000102440	0	NA	NA	NA	NA	NA
folr	7.200093257	0.455119367	0.526958968	0.863671357	0.387768452	NA
ENSDARG00000102443	2.033636339	0.562747113	0.840335948	0.669669213	0.503068682	NA
ENSDARG00000102444	0	NA	NA	NA	NA	NA
ENSDARG00000102446	0	NA	NA	NA	NA	NA
gdpd4a	0.346809734	-0.821349569	2.498454649	-0.328743037	0.742349922	NA
ENSDARG00000102448	0.361555057	-0.282105529	2.409168854	-0.11709662	0.906783488	NA
LOC101883087	0	NA	NA	NA	NA	NA
LOC101883902	0	NA	NA	NA	NA	NA
ENSDARG00000102454	0.457784677	1.173209392	1.73410398	0.676550775	0.49869102	NA
olfcg5	0	NA	NA	NA	NA	NA
si:ch73-170d6.4	0.246868713	0.480098482	3.041965258	0.157825103	0.874594617	NA
ENSDARG00000102461	0.106312631	-0.612804812	3.057947399	-0.200397434	0.841169766	NA
ENSDARG00000102462	0	NA	NA	NA	NA	NA
ENSDARG00000102466	0	NA	NA	NA	NA	NA
ENSDARG00000102468	2.448238094	0.551164421	0.667441039	0.825787431	0.408924685	NA
btbd17b	8.989567096	-0.110439233	0.348597328	-0.316810326	0.751387529	NA
adamts7	7.605844985	0.087364387	0.499116845	0.175037945	0.861049818	NA
LOC571721	7.198758643	0.491497912	0.403538069	1.217971611	0.223234761	NA
si:ch73-359m17.11	0.454136374	-0.345855475	2.008329626	-0.172210513	0.863272033	NA
ENSDARG00000102488	0.191643069	-0.199128284	3.046776525	-0.065357036	0.947889731	NA
gpr142	0.220195608	0.889561116	3.047737381	0.291875908	0.770381504	NA
ENSDARG00000102496	9.422720133	-0.004301651	0.435042263	-0.009887892	0.992110732	NA
ENSDARG00000102499	0.057904198	-0.358821662	3.06038251	-0.117247325	0.906664066	NA
ENSDARG00000102503	0	NA	NA	NA	NA	NA
trim32	0	NA	NA	NA	NA	NA
slc25a45	1.884033769	0.818836714	0.825593311	0.99181607	0.321287257	NA
cxcl11.3	0	NA	NA	NA	NA	NA
ENSDARG00000102515	0.067272997	0.362520791	3.06038251	0.118456039	0.905706325	NA
crtac1b	0.945333707	-0.187514549	1.36319095	-0.1375556	0.890591648	NA
ENSDARG00000102518	0	NA	NA	NA	NA	NA
ccl33.2	0	NA	NA	NA	NA	NA
si:dkey-225f23.4	1.479881681	-0.698080523	0.968536372	-0.720758191	0.471058303	NA
ENSDARG00000102522	0	NA	NA	NA	NA	NA
lck	0.502619181	1.328123068	2.262424968	0.587035189	0.557180074	NA
ENSDARG00000102528	3.552878165	-0.271755233	0.573905861	-0.473518831	0.635843069	NA
LOC108191006	0.414671199	0.701858258	2.014947362	0.348325853	0.72759548	NA
ENSDARG00000102532	0.25657639	0.754158542	3.050842812	0.247196787	0.804755931	NA
ENSDARG00000102537	6.251534455	0.179625378	0.508921361	0.352953111	0.724123593	NA
ENSDARG00000102542	8.334210842	0.69022743	0.410685353	1.680672138	0.092826615	NA
ENSDARG00000102543	0	NA	NA	NA	NA	NA
ENSDARG00000102544	5.046326841	-0.852299655	0.58551072	-1.455651667	0.145488938	NA
ENSDARG00000102550	0	NA	NA	NA	NA	NA
jazf1a	5.606353141	0.26705756	0.455756157	0.585965885	0.557898441	NA
ENSDARG00000102553	0	NA	NA	NA	NA	NA
fut9b.6	0.460488738	1.059632084	2.209058611	0.479675858	0.631457897	NA
si:dkey-33i11.9	0.99778263	0.409861485	3.020800722	0.135679749	0.892074457	NA
nfat5b	0.511292247	-1.563614006	2.223948395	-0.703080165	0.482005792	NA
ftr87	0.168358712	-0.81930695	3.051640363	-0.268480834	0.788329226	NA
pde6ha	0.767320581	1.421981401	1.338584673	1.062302168	0.28809853	NA
ENSDARG00000102563	0	NA	NA	NA	NA	NA
gfra1b	1.112411128	-1.649837967	1.470971798	-1.12159728	0.262033709	NA
fam102aa	7.698336088	0.578547737	0.405503119	1.426740536	0.153654697	NA
si:ch73-106k19.2	0.527547893	-0.882963986	1.880530857	-0.469529114	0.63869148	NA
ENSDARG00000102570	0	NA	NA	NA	NA	NA
ENSDARG00000102574	2.604614742	0.340281951	0.820230129	0.41486156	0.678243251	NA
ENSDARG00000102575	0.681096648	-0.597892638	1.523360223	-0.392482769	0.694701541	NA
mif4gdb	6.924982458	0.792228957	0.534839395	1.481246452	0.138540912	NA
ENSDARG00000102579	3.143503608	0.179450445	0.643786873	0.278742007	0.780442822	NA
LOC100330257	9.657055094	-0.044056111	0.4265686	-0.103280247	0.917740552	NA
LOC100329723	9.367997223	-0.600622067	0.383511491	-1.566112309	0.117322327	NA
il4r.1	0.889637959	1.492567996	1.27981628	1.166236138	0.243518985	NA
cpne7	0.504051082	-0.064532376	1.528242573	-0.042226527	0.966318116	NA
LOC100332943	0.514711178	0.426766957	1.913697485	0.223006489	0.823530456	NA
LOC110437860	0.783669037	1.106220032	1.510220317	0.732489173	0.463870048	NA
LOC103910083	0	NA	NA	NA	NA	NA
ENSDARG00000102595	1.084474404	0.974883019	1.090964686	0.893597228	0.37153743	NA
LOC108182686	0	NA	NA	NA	NA	NA
ENSDARG00000102602	0.06058118	-0.358821662	3.06038251	-0.117247325	0.906664066	NA
ENSDARG00000102604	0.447991684	1.319699531	2.68090001	0.492259885	0.622535634	NA
ENSDARG00000102605	1.913365491	-0.927491709	0.826635146	-1.122008559	0.261858801	NA
r3hdm2	5.717772574	-0.299423911	0.497656248	-0.601668145	0.547395058	NA
stmnd1	0.918237666	1.066386124	1.625386992	0.65608137	0.511771771	NA
slc15a4	4.142790984	-0.261843403	0.605907922	-0.432150487	0.665632043	NA
or80a4	0	NA	NA	NA	NA	NA
ENSDARG00000102616	1.329018438	1.094837934	1.084218876	1.009794201	0.312593899	NA
timp4.2	0	NA	NA	NA	NA	NA
ENSDARG00000102625	0	NA	NA	NA	NA	NA
ENSDARG00000102635	7.99423481	-0.230297861	0.412395928	-0.558438737	0.576544827	NA
ENSDARG00000102637	0	NA	NA	NA	NA	NA
ENSDARG00000102638	0.455039115	0.508387646	1.786111974	0.284633692	0.775924796	NA
ENSDARG00000102639	0.379525644	-1.282496818	2.397275486	-0.534980992	0.592663001	NA
ENSDARG00000102644	1.348380985	-0.821534239	1.031615869	-0.796356728	0.425824722	NA
ENSDARG00000102650	0.324358431	-0.038598102	2.466493237	-0.015648979	0.987514431	NA
LOC100536144	0	NA	NA	NA	NA	NA
ENSDARG00000102659	6.295274907	-0.927299264	0.56019755	-1.655307605	0.097862117	NA
ENSDARG00000102660	0.060816598	0.362520791	3.06038251	0.118456039	0.905706325	NA
or80a2	0	NA	NA	NA	NA	NA
LOC101882575	0	NA	NA	NA	NA	NA
slc16a5b	0	NA	NA	NA	NA	NA
or95a1	0.121162359	-0.672674374	3.055412585	-0.220158278	0.825747889	NA
dpyda.1.1	0.582023358	-1.379667051	1.64690297	-0.837734266	0.402179964	NA
LOC100334841	0	NA	NA	NA	NA	NA
ENSDARG00000102676	0	NA	NA	NA	NA	NA
ENSDARG00000102677	0	NA	NA	NA	NA	NA
ENSDARG00000102680	0	NA	NA	NA	NA	NA
ENSDARG00000102683	0	NA	NA	NA	NA	NA
ENSDARG00000102687	1.435420641	-0.468976199	1.205969233	-0.388879075	0.697365602	NA
ENSDARG00000102689	0.144757422	-0.719487822	3.06038251	-0.235097351	0.814133175	NA
ENSDARG00000102693	4.213085897	0.27211973	0.621151821	0.438088919	0.661321827	NA
ENSDARG00000102698	0.572685033	0.823960743	1.494585816	0.551297044	0.581430064	NA
LOC100535105	5.385693378	-0.720877886	0.588927951	-1.224051066	0.220932964	NA
ENSDARG00000102703	2.328202784	0.438731556	0.781662427	0.561280088	0.574606614	NA
si:ch1073-376c22.1	1.871540371	1.434276255	0.903621947	1.587252567	0.112455453	NA
ENSDARG00000102706	0.221266277	0.420872444	3.051545835	0.137921062	0.890302804	NA
ENSDARG00000102710	0.044413015	0.362517413	3.06038251	0.118454936	0.9057072	NA
ENSDARG00000102712	3.112141119	0.884305167	0.799117416	1.106602296	0.268465914	NA
ENSDARG00000102713	0.332874376	-1.025794888	2.483185017	-0.413096439	0.679535958	NA
ENSDARG00000102714	3.098382912	0.058464084	0.858545711	0.068096647	0.945708699	NA
ENSDARG00000102715	0.496616487	-0.962704597	1.505174122	-0.63959683	0.522434744	NA
ENSDARG00000102716	1.479518448	-1.310086109	1.06606509	-1.2288988	0.219109752	NA
pcdh2ab3.1	0.055048902	0.362517413	3.06038251	0.118454936	0.9057072	NA
zgc:123284	0.060409722	-0.358818284	3.06038251	-0.117246221	0.90666494	NA
itih3b.1	3.261585353	-1.219618102	0.80235856	-1.520041241	0.128500611	NA
ENSDARG00000102723	0	NA	NA	NA	NA	NA
LOC103909961	0	NA	NA	NA	NA	NA
ENSDARG00000102726	0.355895314	-0.034679115	2.130339382	-0.016278681	0.987012065	NA
si:ch73-182e20.4	0.987526551	-0.873974139	1.343779717	-0.650384976	0.51544358	NA
ENSDARG00000102728	8.623216554	-0.385953766	0.379667405	-1.016557546	0.309363959	NA
LOC101886156	2.165739616	0.885835112	0.727098537	1.21831508	0.223104261	NA
mapk10	3.389344522	-0.214843127	0.739138945	-0.290666766	0.771306191	NA
mir7147	0	NA	NA	NA	NA	NA
LOC110438456	0	NA	NA	NA	NA	NA
ENSDARG00000102737	0	NA	NA	NA	NA	NA
LOC110438480	0	NA	NA	NA	NA	NA
ENSDARG00000102751	0.057904198	-0.358821662	3.06038251	-0.117247325	0.906664066	NA
nr0b2b	0	NA	NA	NA	NA	NA
ENSDARG00000102757	0	NA	NA	NA	NA	NA
LOC553228	3.945033833	-0.168120675	0.53855209	-0.312171614	0.754910104	NA
LOC100332191	0.504269726	-1.073193147	2.270783225	-0.472609246	0.636491985	NA
zbtb42	4.585972556	-0.330305159	0.57055462	-0.578919436	0.562643535	NA
pik3r5	2.206187981	0.059775706	0.742415563	0.080515157	0.935827542	NA
LOC101886358	2.06610835	-0.498582723	1.020109304	-0.488754216	0.625015715	NA
cacna1da	1.703608096	-0.261448531	1.033916123	-0.25287209	0.800367058	NA
ENSDARG00000102775	0	NA	NA	NA	NA	NA
cxcl19	0.06058118	-0.358821662	3.06038251	-0.117247325	0.906664066	NA
thbs4a	2.831177369	2.520648103	0.85535753	2.946894151	0.003209831	NA
ENSDARG00000102779	0	NA	NA	NA	NA	NA
slc25a35	2.776718642	-0.993043562	0.686600504	-1.446319303	0.148087664	NA
ENSDARG00000102784	0	NA	NA	NA	NA	NA
ENSDARG00000102786	0	NA	NA	NA	NA	NA
slc16a6a	0	NA	NA	NA	NA	NA
ENSDARG00000102795	1.797230869	-0.399393148	0.797119219	-0.501045688	0.616338969	NA
ENSDARG00000102796	6.090970236	-0.307437782	0.439926875	-0.698838374	0.484653044	NA
ENSDARG00000102800	0	NA	NA	NA	NA	NA
ENSDARG00000102803	0	NA	NA	NA	NA	NA
cyp2aa12	4.753340328	-0.212798136	0.559939498	-0.380037731	0.703917407	NA
zgc:112234.2	1.412142249	0.155826972	1.015962911	0.153378603	0.878099718	NA
si:dkey-151p11.2	0.520774596	1.554994956	2.258554928	0.688491095	0.491143576	NA
ENSDARG00000102809	0.079403927	0.362517413	3.06038251	0.118454936	0.9057072	NA
ENSDARG00000102813	0	NA	NA	NA	NA	NA
cib2	7.104756212	0.362095543	0.456052718	0.793977381	0.427208599	NA
LOC101884131	1.711557021	-0.031176585	0.968308549	-0.032196953	0.974314986	NA
olfm2b	4.806819333	-0.596737258	0.894237686	-0.667313922	0.504571635	NA
mfsd11	8.88560985	1.064818333	0.440516288	2.417205361	0.01564019	NA
ENSDARG00000102833	0	NA	NA	NA	NA	NA
ENSDARG00000102834	0	NA	NA	NA	NA	NA
ENSDARG00000102835	0.570010841	1.713154648	1.710521685	1.001539275	0.316566162	NA
ENSDARG00000102836	0	NA	NA	NA	NA	NA
LOC108183690	0.413508354	0.339846163	1.80849355	0.187916713	0.850941941	NA
si:ch211-211k8.4	1.701441369	1.482741095	1.026298652	1.444746216	0.148529183	NA
ENSDARG00000102844	0.06058118	-0.358821662	3.06038251	-0.117247325	0.906664066	NA
dclk2b	0.672765782	0.364405927	1.687037661	0.216003433	0.828985071	NA
ENSDARG00000102853	0.393553735	0.006738951	2.39938006	0.002808622	0.997759047	NA
ENSDARG00000102854	0	NA	NA	NA	NA	NA
sc:d189	2.775438245	0.315616361	0.685458314	0.460445741	0.645196309	NA
LOC108182745	0	NA	NA	NA	NA	NA
ENSDARG00000102866	0.562458122	-2.186069812	2.08259627	-1.049684878	0.293863018	NA
spink2.10	0.120256276	0.001851254	3.06038251	0.000604909	0.999517352	NA
ENSDARG00000102869	0	NA	NA	NA	NA	NA
ENSDARG00000102872	0.782344709	-0.752546343	1.624776994	-0.463169004	0.643243232	NA
ENSDARG00000102873	6.746476467	0.08732273	0.472517642	0.184803109	0.853383469	NA
ENSDARG00000102875	0	NA	NA	NA	NA	NA
bphl	0	NA	NA	NA	NA	NA
ENSDARG00000102880	0	NA	NA	NA	NA	NA
ENSDARG00000102882	0	NA	NA	NA	NA	NA
ENSDARG00000102884	0.295697428	0.022812499	3.047033047	0.007486791	0.994026461	NA
abhd4	8.875670547	-0.011267064	0.36971505	-0.030474994	0.975688236	NA
clrn1	0.174604949	-1.001310732	3.054290284	-0.327837448	0.743034571	NA
ENSDARG00000102894	2.480279821	0.862266233	0.886397075	0.972776488	0.330664401	NA
ENSDARG00000102895	0	NA	NA	NA	NA	NA
mtf1	2.660908063	0.529195698	0.785011496	0.674124775	0.50023199	NA
tacr1b	0.291183464	-0.387174877	3.007961175	-0.128716714	0.89758181	NA
ENSDARG00000102904	2.043615736	-0.626084972	0.932916981	-0.671104701	0.502153833	NA
mir219-3	5.662158522	0.839007387	0.515883023	1.626352002	0.103874795	NA
il16	1.157988058	0.84887211	1.252645017	0.677663742	0.49798492	NA
ENSDARG00000102909	7.849202949	-0.53122008	0.406660647	-1.306298222	0.191451162	NA
iffo2b	5.095165695	0.845415778	0.536380851	1.576148321	0.114991625	NA
gpr184	0	NA	NA	NA	NA	NA
ENSDARG00000102913	0	NA	NA	NA	NA	NA
ENSDARG00000102918	0	NA	NA	NA	NA	NA
or80a7	0	NA	NA	NA	NA	NA
ENSDARG00000102926	0.186207811	0.380053125	3.057582354	0.124298573	0.901078877	NA
ENSDARG00000102927	2.000001673	-0.673787014	0.759625986	-0.886998373	0.375079776	NA
zgc:101715	5.610581595	0.47328599	0.453185353	1.044354117	0.296321583	NA
ENSDARG00000102930	0	NA	NA	NA	NA	NA
ENSDARG00000102931	0.121162359	-0.672674374	3.055412585	-0.220158278	0.825747889	NA
or80a11	0	NA	NA	NA	NA	NA
si:ch211-249c2.1	1.422798982	0.058798678	0.975258519	0.060290351	0.951924387	NA
LOC100216314	0.316830843	0.988108483	2.510001782	0.393668439	0.693825846	NA
ENSDARG00000102949	0.139985107	-0.003466217	3.057313696	-0.001133746	0.999095402	NA
ENSDARG00000102955	0	NA	NA	NA	NA	NA
mmp17b	3.60496904	-0.129528457	1.072879623	-0.12072972	0.903905118	NA
ENSDARG00000102957	0	NA	NA	NA	NA	NA
ENSDARG00000102967	0.067272997	0.362520791	3.06038251	0.118456039	0.905706325	NA
cnga2a	0.056119571	-0.358821662	3.06038251	-0.117247325	0.906664066	NA
pimr119	0	NA	NA	NA	NA	NA
cmtm8a	0.85740822	0.476786343	1.755848385	0.271541864	0.785974306	NA
ENSDARG00000102982	0	NA	NA	NA	NA	NA
emc7a	0.403188131	-0.938319064	2.368342758	-0.396192258	0.691963202	NA
ENSDARG00000102985	0.35786086	-0.98210758	2.873142715	-0.341823459	0.732483754	NA
csf1ra	0.801722149	1.688041827	1.279806526	1.318982043	0.187175116	NA
ENSDARG00000102989	0	NA	NA	NA	NA	NA
or42a2	0	NA	NA	NA	NA	NA
btr20	7.303860849	-0.364223769	0.417000091	-0.873438104	0.382424329	NA
ENSDARG00000102999	0.12470251	-0.011701665	3.059490137	-0.003824711	0.99694833	NA
kiaa0319	5.464930038	-0.059490701	0.44563531	-0.13349638	0.893800827	NA
nptna	9.484115345	-0.330746024	0.34439829	-0.960359077	0.336874526	NA
ENSDARG00000103003	0.482336872	0.612335663	2.034686773	0.300948367	0.763453867	NA
si:ch1073-303d10.1	0.06058118	-0.358821662	3.06038251	-0.117247325	0.906664066	NA
ENSDARG00000103009	0	NA	NA	NA	NA	NA
pcdh1g22	7.92964382	-0.026397652	0.428043591	-0.061670476	0.950825252	NA
xkr5a	0.80172671	0.502166312	1.484513347	0.338269988	0.735159738	NA
gstp2	0.165146706	0.796006568	3.052616235	0.260762083	0.794275986	NA
si:dkey-237i9.8	0.249892979	1.251722067	3.050465176	0.410338094	0.681557951	NA
zgc:175136	4.149984952	0.068122039	0.66563087	0.102342067	0.918485166	NA
LOC100536500	0.060091319	-0.358821662	3.06038251	-0.117247325	0.906664066	NA
ENSDARG00000103039	0	NA	NA	NA	NA	NA
ENSDARG00000103041	0	NA	NA	NA	NA	NA
ass1	0	NA	NA	NA	NA	NA
si:dkey-261o4.8	0.547576485	1.461984919	1.842061285	0.793667904	0.42738879	NA
ENSDARG00000103048	2.208146272	-0.380148954	1.078352654	-0.352527489	0.724442706	NA
LOC103911752	0.060816598	0.362520791	3.06038251	0.118456039	0.905706325	NA
mrap2b	0.057904198	-0.358821662	3.06038251	-0.117247325	0.906664066	NA
itga4	6.048730815	-0.197032039	0.528500177	-0.372813572	0.709287201	NA
zgc:172091	0	NA	NA	NA	NA	NA
ENSDARG00000103059	0.060816598	0.362520791	3.06038251	0.118456039	0.905706325	NA
ENSDARG00000103060	0.060091319	-0.358821662	3.06038251	-0.117247325	0.906664066	NA
ENSDARG00000103069	1.332408136	0.794072503	0.998149037	0.795545027	0.42629653	NA
si:ch211-244c8.4	3.908299139	-1.025692383	0.767070885	-1.337154626	0.181172169	NA
ENSDARG00000103074	0.067272997	0.362520791	3.06038251	0.118456039	0.905706325	NA
si:rp71-81e14.2	0.228093321	-0.031276826	3.054911829	-0.010238209	0.991831234	NA
ENSDARG00000103078	3.285841386	-0.210168179	0.542892733	-0.387126528	0.698662539	NA
ENSDARG00000103079	0.057904198	-0.358821662	3.06038251	-0.117247325	0.906664066	NA
ENSDARG00000103081	0	NA	NA	NA	NA	NA
cldn18	0.883996259	-0.432150089	1.27927447	-0.337808734	0.735507328	NA
grem2b	3.901164663	-0.057145034	0.869326256	-0.065734853	0.947588923	NA
ENSDARG00000103096	0	NA	NA	NA	NA	NA
ENSDARG00000103098	0	NA	NA	NA	NA	NA
ENSDARG00000103100	0.540737221	2.468282391	1.890737654	1.305460007	0.191736257	NA
ENSDARG00000103102	2.826740601	-1.40557359	0.689665604	-2.038050877	0.041544845	NA
ENSDARG00000103103	1.418974954	0.057022155	0.917451018	0.062152806	0.950441145	NA
ENSDARG00000103104	0	NA	NA	NA	NA	NA
ENSDARG00000103105	0.062756165	0.362517413	3.06038251	0.118454936	0.9057072	NA
ENSDARG00000103110	0	NA	NA	NA	NA	NA
ENSDARG00000103112	0	NA	NA	NA	NA	NA
ndufa4l2a	2.780314214	-0.506604139	0.750087584	-0.675393313	0.499425913	NA
ENSDARG00000103119	0.633896198	1.63428473	1.671158377	0.977935277	0.328106336	NA
ENSDARG00000103120	0	NA	NA	NA	NA	NA
ENSDARG00000103121	0.715173195	0.765712432	1.818519678	0.421063594	0.673708645	NA
olfcg8	0	NA	NA	NA	NA	NA
LOC101885998	0.425260655	-0.156817924	2.259665407	-0.069398736	0.944672235	NA
slc35f4	1.881434	0.92792021	0.813952618	1.140017478	0.25427902	NA
ENSDARG00000103130	8.567166024	-0.05705017	0.389164117	-0.146596686	0.88345037	NA
LOC100334962	0	NA	NA	NA	NA	NA
ENSDARG00000103141	0.401967795	-0.484458674	2.07001587	-0.234036213	0.814956866	NA
ENSDARG00000103143	2.336344782	0.150169609	0.720046081	0.208555554	0.83479521	NA
ENSDARG00000103150	0	NA	NA	NA	NA	NA
ENSDARG00000103152	0	NA	NA	NA	NA	NA
si:ch73-144l3.1	2.226475003	-0.702243266	0.926311517	-0.758107022	0.448386916	NA
gpc6a	0.389971251	1.25801588	2.375913945	0.52948714	0.596467563	NA
ENSDARG00000103160	0.581458831	0.963363258	1.90412172	0.505935754	0.612901752	NA
zgc:194948	1.238268356	1.515087687	1.21129812	1.250796696	0.211008661	NA
ENSDARG00000103166	1.593586794	1.492798683	1.00218701	1.489541043	0.136344954	NA
si:dkey-245n4.2	0.113737495	-0.7194912	3.06038251	-0.235098455	0.814132318	NA
nr5a1a	0.720948187	-0.596387143	1.528186298	-0.39025814	0.696345673	NA
ENSDARG00000103178	0.317368562	-0.334087773	2.53255294	-0.13191739	0.895049634	NA
ENSDARG00000103179	0.044413015	0.362517413	3.06038251	0.118454936	0.9057072	NA
ENSDARG00000103180	0	NA	NA	NA	NA	NA
LOC103909541	0.053156316	-0.358821662	3.06038251	-0.117247325	0.906664066	NA
si:ch211-102l7.3	1.13350388	0.89703924	1.091140467	0.822111604	0.411013382	NA
syce2	0.61729763	1.390216293	2.04921441	0.678414267	0.497509065	NA
psmd2.1	0	NA	NA	NA	NA	NA
or80a3	0	NA	NA	NA	NA	NA
LOC100536643	2.505407154	-0.240945042	0.74950349	-0.321472876	0.747852064	NA
ENSDARG00000103194	7.902580691	-0.662014259	0.412028612	-1.606719145	0.108115992	NA
dync1i2b	7.645275504	0.330168982	0.491874173	0.671246834	0.502063298	NA
ENSDARG00000103197	2.034756236	0.891223653	0.852480739	1.04544726	0.295816304	NA
si:dkey-247k7.2	2.669827961	-0.017195228	0.712944074	-0.024118621	0.98075799	NA
ENSDARG00000103202	0	NA	NA	NA	NA	NA
si:ch211-161f7.2	1.645298398	0.693075631	0.982887848	0.705142131	0.48072179	NA
LOC100005924	1.74041928	1.706322615	1.037764848	1.644228573	0.100128997	NA
ENSDARG00000103212	0	NA	NA	NA	NA	NA
pimr173	0	NA	NA	NA	NA	NA
ENSDARG00000103217	0	NA	NA	NA	NA	NA
ENSDARG00000103218	0.470319912	-0.673110423	2.013465176	-0.334304477	0.738149812	NA
si:dkey-188k17.3	0.679938501	1.194584752	1.376317574	0.867957202	0.385417762	NA
si:ch73-350k19.1	0.421252569	1.341436467	1.975241973	0.679125133	0.497058579	NA
LOC103910001	0	NA	NA	NA	NA	NA
ENSDARG00000103227	0	NA	NA	NA	NA	NA
ENSDARG00000103228	0	NA	NA	NA	NA	NA
ENSDARG00000103229	3.060402121	0.104526153	0.625278195	0.167167436	0.867238306	NA
ENSDARG00000103230	0	NA	NA	NA	NA	NA
si:ch73-299h12.8	3.80051095	0.006509435	0.630362958	0.010326487	0.991760802	NA
ENSDARG00000103241	0	NA	NA	NA	NA	NA
ENSDARG00000103243	0.069331748	0.362517413	3.06038251	0.118454936	0.9057072	NA
LOC557537	0	NA	NA	NA	NA	NA
ENSDARG00000103247	2.681207597	0.141869511	0.871935798	0.162706373	0.870749629	NA
LOC100535961	0	NA	NA	NA	NA	NA
LOC110438755	0.044413015	0.362517413	3.06038251	0.118454936	0.9057072	NA
si:dkeyp-80d11.4	0.326199642	1.472615967	2.917274796	0.504791653	0.613705179	NA
ENSDARG00000103255	0	NA	NA	NA	NA	NA
opn4xb	0.055048902	0.362517413	3.06038251	0.118454936	0.9057072	NA
si:ch211-57b15.1	0.909903075	1.160413094	1.324087539	0.876386991	0.380819688	NA
arsg.1	0	NA	NA	NA	NA	NA
ENSDARG00000103262	0	NA	NA	NA	NA	NA
vtrna4	0	NA	NA	NA	NA	NA
dcdc2c	0.865156005	-0.521486474	1.150360708	-0.45332431	0.650315231	NA
ENSDARG00000103265	3.762449823	0.945767495	0.609466885	1.551794721	0.120711349	NA
ENSDARG00000103267	0	NA	NA	NA	NA	NA
ENSDARG00000103268	0	NA	NA	NA	NA	NA
ENSDARG00000103270	1.708756211	-0.654296283	0.944071729	-0.693057808	0.488273274	NA
ENSDARG00000103273	0	NA	NA	NA	NA	NA
ENSDARG00000103274	0	NA	NA	NA	NA	NA
fcer1g	0.056119571	-0.358821662	3.06038251	-0.117247325	0.906664066	NA
ENSDARG00000103278	1.725415999	-0.352951512	1.104680547	-0.319505501	0.749343221	NA
ENSDARG00000103281	0.167015734	1.011993615	3.054661439	0.331294854	0.740421778	NA
ENSDARG00000103283	0.617044544	-2.099806816	1.645611122	-1.276004268	0.20195401	NA
LOC100536187	0	NA	NA	NA	NA	NA
kcnk4a	2.092309937	-0.681544126	1.202973888	-0.566549393	0.571020366	NA
LOC101883245	0.958548817	1.123725518	1.586917769	0.708118303	0.478871794	NA
ENSDARG00000103293	1.557278239	-0.160326336	0.882441064	-0.181685035	0.855829911	NA
cyp3a65	1.598061017	-0.352737548	0.992694668	-0.355333376	0.722339855	NA
ENSDARG00000103300	0	NA	NA	NA	NA	NA
LOC793750	0	NA	NA	NA	NA	NA
si:dkey-27n6.9	5.416658518	-0.396567933	0.51160736	-0.775141181	0.43825624	NA
LOC100007948	0	NA	NA	NA	NA	NA
LOC101883133	0.117805067	0.723186951	3.06038251	0.236306066	0.81319518	NA
ENSDARG00000103314	5.400951192	0.132365807	0.471453887	0.280760877	0.778893813	NA
LOC103911399	2.560951056	0.093794129	0.777570934	0.120624531	0.903988438	NA
ENSDARG00000103319	0.184790372	0.3240483	3.057608869	0.105980952	0.915597465	NA
ENSDARG00000103321	0	NA	NA	NA	NA	NA
ENSDARG00000103323	0.060409722	-0.358818284	3.06038251	-0.117246221	0.90666494	NA
ENSDARG00000103324	0.120182637	-0.691899799	3.057700909	-0.226281059	0.820982829	NA
si:ch73-236c18.5	0.0843477	-0.358821662	3.06038251	-0.117247325	0.906664066	NA
ENSDARG00000103333	6.6391875	-0.35625772	0.450802692	-0.790274164	0.429367672	NA
mir338-1	0.067272997	0.362520791	3.06038251	0.118456039	0.905706325	NA
spink2.11	0	NA	NA	NA	NA	NA
wu:fa56d06	0	NA	NA	NA	NA	NA
ENSDARG00000103343	0.443520777	-0.038340146	2.052776776	-0.018677211	0.985098608	NA
LOC110438068	0	NA	NA	NA	NA	NA
ENSDARG00000103348	3.301230973	-0.253292123	0.670663017	-0.377674207	0.705672631	NA
LOC101886901	3.344361203	0.572841323	0.661728522	0.865674221	0.386668841	NA
mir1-2	0	NA	NA	NA	NA	NA
ENSDARG00000103355	0	NA	NA	NA	NA	NA
ENSDARG00000103359	0.816538646	0.669507143	1.880203023	0.356082367	0.721778882	NA
ENSDARG00000103360	2.611030683	0.399289205	0.750902101	0.531746022	0.594901912	NA
ENSDARG00000103365	0.255365439	0.030239021	3.037879243	0.00995399	0.992057996	NA
ENSDARG00000103371	0.425470816	-0.712892416	1.982742203	-0.359548717	0.71918464	NA
lpin1b	0.259825855	-0.011334998	3.052681802	-0.003713128	0.997037359	NA
ENSDARG00000103381	1.432534102	0.105979775	0.934127925	0.113453171	0.909671288	NA
ENSDARG00000103382	0.056119571	-0.358821662	3.06038251	-0.117247325	0.906664066	NA
dnah9	0.409707064	0.291530794	1.659043772	0.175722183	0.860512207	NA
ENSDARG00000103386	0.354781678	0.881308544	2.411987888	0.365386803	0.714822691	NA
cacna2d2a	0.240433217	-0.658892707	2.708445564	-0.24327338	0.807793625	NA
rab9b	3.178601262	0.305611591	0.730513946	0.418351481	0.675690155	NA
ENSDARG00000103396	0.060409722	-0.358818284	3.06038251	-0.117246221	0.90666494	NA
fabp1b.2	0.174147217	-1.073439629	3.059765949	-0.350824098	0.725720317	NA
zgc:63569	0	NA	NA	NA	NA	NA
ENSDARG00000103410	0	NA	NA	NA	NA	NA
ENSDARG00000103411	0.807555429	0.712806991	2.048427799	0.347977601	0.727857005	NA
ENSDARG00000103412	0	NA	NA	NA	NA	NA
rtbdn	0.706779396	2.559675956	2.350308767	1.089080716	0.276118293	NA
or80a8	0	NA	NA	NA	NA	NA
ENSDARG00000103424	5.364868	1.308939487	0.595061687	2.199670244	0.027830299	NA
ENSDARG00000103425	0.121162359	-0.672674374	3.055412585	-0.220158278	0.825747889	NA
ENSDARG00000103429	0	NA	NA	NA	NA	NA
ENSDARG00000103431	0.062756165	0.362517413	3.06038251	0.118454936	0.9057072	NA
ENSDARG00000103434	0	NA	NA	NA	NA	NA
ENSDARG00000103436	7.434259108	0.184546382	0.516506156	0.357297545	0.720869067	NA
ENSDARG00000103438	0	NA	NA	NA	NA	NA
ENSDARG00000103439	0.255029156	-0.010070174	3.041604514	-0.00331081	0.997358361	NA
ENSDARG00000103445	0	NA	NA	NA	NA	NA
gig2k	0.067272997	0.362520791	3.06038251	0.118456039	0.905706325	NA
ENSDARG00000103451	0	NA	NA	NA	NA	NA
ENSDARG00000103458	1.441129433	0.95396617	1.408580823	0.677253413	0.498245184	NA
evplb	0	NA	NA	NA	NA	NA
ENSDARG00000103465	0	NA	NA	NA	NA	NA
ccl35.1	0.0843477	-0.358821662	3.06038251	-0.117247325	0.906664066	NA
limk1a	8.795019666	0.78766471	0.432658528	1.820522791	0.068679429	NA
ENSDARG00000103469	0.270654154	0.002756545	2.624919506	0.001050145	0.999162106	NA
ENSDARG00000103474	0.607667942	-0.011905974	1.62362439	-0.00733296	0.994149196	NA
LOC101886537	0.163751627	0.001847876	3.06038251	0.000603805	0.999518233	NA
ENSDARG00000103486	0.370513953	0.659561534	2.107197071	0.3130042	0.754277471	NA
ENSDARG00000103487	0.572766689	-0.258677924	1.757925214	-0.147149562	0.883013971	NA
ENSDARG00000103488	2.513294396	-1.754208809	0.893955798	-1.962299269	0.049727652	NA
si:ch73-111k22.3	1.594231962	-0.91686758	1.080104904	-0.848869009	0.395954185	NA
usp43a	4.018928587	-0.043950425	0.515732554	-0.085219412	0.932086958	NA
ENSDARG00000103495	0.299549155	-0.266429482	2.558278422	-0.104144052	0.917055032	NA
ENSDARG00000103497	1.649371156	1.981774408	1.070355961	1.851509667	0.064096265	NA
ENSDARG00000103499	0	NA	NA	NA	NA	NA
ENSDARG00000103500	3.070754106	-0.711529341	0.562618125	-1.26467547	0.205987687	NA
ENSDARG00000103502	0	NA	NA	NA	NA	NA
dgat1a	4.296806879	0.170030428	0.595945105	0.285312232	0.775404943	NA
ENSDARG00000103504	0	NA	NA	NA	NA	NA
ENSDARG00000103506	0	NA	NA	NA	NA	NA
ENSDARG00000103508	0	NA	NA	NA	NA	NA
ENSDARG00000103509	0	NA	NA	NA	NA	NA
ENSDARG00000103510	0.238712399	1.344835324	2.707385292	0.496728459	0.619380551	NA
ENSDARG00000103517	0.059846554	0.362517413	3.06038251	0.118454936	0.9057072	NA
ENSDARG00000103518	0	NA	NA	NA	NA	NA
adamts1	7.88479715	0.149949626	0.375600927	0.399225922	0.689726744	NA
si:dkey-148a17.5	0	NA	NA	NA	NA	NA
capsla	4.082714172	0.228487439	0.699035507	0.326860992	0.743773026	NA
snx1b	0	NA	NA	NA	NA	NA
zmp:0000001327	3.435961378	1.090547433	0.606074003	1.79936349	0.071961201	NA
ENSDARG00000103536	1.326240786	-0.395701303	0.987980105	-0.400515456	0.688776901	NA
ENSDARG00000103538	2.468728368	-1.150062992	0.684520799	-1.680099412	0.092937975	NA
gpr132b	0.175956819	0.362520791	3.06038251	0.118456039	0.905706325	NA
gngt2b	1.490475523	0.78284766	0.914706963	0.855845305	0.392083352	NA
ENSDARG00000103544	0	NA	NA	NA	NA	NA
dynlt5	2.61914196	-0.478351642	0.792658576	-0.603477533	0.546191057	NA
ENSDARG00000103548	0	NA	NA	NA	NA	NA
ENSDARG00000103549	0.267992348	0.089972288	3.0455626	0.029542091	0.97643225	NA
ENSDARG00000103550	0	NA	NA	NA	NA	NA
rnf213b	3.765312915	1.638791196	0.783521532	2.09157136	0.036476877	NA
LOC110440225	0	NA	NA	NA	NA	NA
ENSDARG00000103555	0	NA	NA	NA	NA	NA
ENSDARG00000103556	3.505702976	0.067917347	0.67772299	0.100214022	0.920174414	NA
ENSDARG00000103562	1.106633297	0.223833394	1.047606411	0.213661726	0.83081086	NA
si:dkeyp-30d6.2	0	NA	NA	NA	NA	NA
ENSDARG00000103569	0	NA	NA	NA	NA	NA
ENSDARG00000103571	2.698739532	0.700646981	0.626048302	1.119158025	0.263072729	NA
si:dkey-201i24.3	0	NA	NA	NA	NA	NA
exorh	0	NA	NA	NA	NA	NA
ENSDARG00000103575	0	NA	NA	NA	NA	NA
syngr1b	0	NA	NA	NA	NA	NA
twsg1b	0	NA	NA	NA	NA	NA
ENSDARG00000103582	6.379565191	0.742500163	0.611483555	1.214260231	0.224648367	NA
LOC103910079	0	NA	NA	NA	NA	NA
ENSDARG00000103584	0	NA	NA	NA	NA	NA
prrt2	2.251101095	0.218272516	0.905587341	0.241028674	0.809532893	NA
dkk3a	2.421564788	-0.369308317	0.805226826	-0.458638864	0.646493523	NA
sfxn5a	0.332773443	0.436205446	2.135771225	0.204237908	0.83816759	NA
st8sia4	2.824124028	-0.117006409	0.733375124	-0.159545102	0.873239427	NA
pcdh1a3	4.899361658	0.066093965	0.644753847	0.102510386	0.91835157	NA
ENSDARG00000103603	0.109275886	-0.7194912	3.06038251	-0.235098455	0.814132318	NA
ENSDARG00000103608	0.616541223	-0.171561634	1.673274411	-0.102530483	0.918335618	NA
ENSDARG00000103615	0.297452432	-0.926034233	2.180220378	-0.424743408	0.671023737	NA
ENSDARG00000103616	0.182820725	-0.342942038	3.058137021	-0.112140835	0.91071174	NA
ENSDARG00000103622	0	NA	NA	NA	NA	NA
npy7r	0	NA	NA	NA	NA	NA
ENSDARG00000103625	2.64891955	0.236585647	0.688406365	0.343671499	0.731093348	NA
ENSDARG00000103626	0	NA	NA	NA	NA	NA
si:ch73-329n5.6	0.495577035	0.390870647	2.572947956	0.151915489	0.879253592	NA
ENSDARG00000103635	6.356540358	2.601599658	1.01202815	2.570679142	0.010149932	NA
nectin3a	3.071042118	-0.298444566	0.659309017	-0.452662649	0.650791679	NA
ENSDARG00000103639	0.637764047	-0.20152878	1.955806602	-0.103041262	0.917930223	NA
pglyrp6	1.487431438	-0.617237946	0.984419211	-0.627007212	0.530654507	NA
gpc5a	0.501806586	-0.958858898	1.848693929	-0.518668279	0.603992086	NA
LOC571499	0.604550086	-0.777043135	1.425009357	-0.545289847	0.585554186	NA
map3k12	1.858979138	0.92993196	1.102531441	0.843451647	0.398975898	NA
ENSDARG00000103653	0.59578864	-0.875461937	1.490746924	-0.587263957	0.557026444	NA
bco1l	0.057904198	-0.358821662	3.06038251	-0.117247325	0.906664066	NA
ENSDARG00000103660	0	NA	NA	NA	NA	NA
si:zfos-169g10.2	0.069331748	0.362517413	3.06038251	0.118454936	0.9057072	NA
dapk2b	0	NA	NA	NA	NA	NA
ENSDARG00000103668	0	NA	NA	NA	NA	NA
ENSDARG00000103674	0	NA	NA	NA	NA	NA
ENSDARG00000103675	0	NA	NA	NA	NA	NA
si:dkey-90l8.3	0.29307605	-0.079951928	3.014317429	-0.026524057	0.978839345	NA
ENSDARG00000103677	0.100532586	0.001847876	3.06038251	0.000603805	0.999518233	NA
ENSDARG00000103678	0	NA	NA	NA	NA	NA
ENSDARG00000103681	4.359823159	0.828674872	0.624032823	1.327934752	0.184199663	NA
or80a1	0	NA	NA	NA	NA	NA
ENSDARG00000103686	0	NA	NA	NA	NA	NA
sycn.2	0	NA	NA	NA	NA	NA
p4ha3	2.245837308	-0.086017778	0.889492818	-0.096704298	0.922961227	NA
ENSDARG00000103695	0	NA	NA	NA	NA	NA
LOC100538136	2.183987908	0.15648191	0.83169695	0.18814775	0.85076083	NA
ENSDARG00000103700	0.845485737	0.588331892	1.590966114	0.369795363	0.711534971	NA
si:busm1-194e12.8	0	NA	NA	NA	NA	NA
crhr2.1	1.312096903	0.657590616	1.023071764	0.642760986	0.520379202	NA
ENSDARG00000103707	0	NA	NA	NA	NA	NA
ENSDARG00000103709	0.302547997	0.939015044	3.009917571	0.311973674	0.75506053	NA
ENSDARG00000103715	1.061277409	0.40519528	1.128008976	0.359212815	0.71943589	NA
si:busm1-48c11.3	0.174318675	-1.010774888	3.0535743	-0.331013687	0.740634147	NA
ENSDARG00000103719	0.114023769	-0.7194912	3.06038251	-0.235098455	0.814132318	NA
ENSDARG00000103721	1.623881895	0.350581488	0.932094806	0.376122134	0.7068261	NA
tfr2	1.281065115	0.084663789	0.964468905	0.087782808	0.930049302	NA
ENSDARG00000103728	0	NA	NA	NA	NA	NA
ENSDARG00000103734	0	NA	NA	NA	NA	NA
gramd2aa	6.320040777	1.048035973	0.747792041	1.401507258	0.161062439	NA
ENSDARG00000103737	2.744009671	0.079201648	0.742324666	0.106694081	0.915031678	NA
LOC100149761	0.056119571	-0.358821662	3.06038251	-0.117247325	0.906664066	NA
ENSDARG00000103745	0	NA	NA	NA	NA	NA
ovca2	7.722968835	0.523117054	0.375620565	1.392674156	0.163718347	NA
ENSDARG00000103749	0	NA	NA	NA	NA	NA
dusp26	0.552614734	0.908307143	1.704936771	0.532751219	0.594205806	NA
ENSDARG00000103753	0	NA	NA	NA	NA	NA
ENSDARG00000103756	0.144194255	0.001847876	3.06038251	0.000603805	0.999518233	NA
cfhl2	8.415523994	-0.342131063	0.45999955	-0.743763908	0.457019318	NA
ugt1b6p	7.625529661	-0.027497167	0.594935173	-0.046218762	0.963135888	NA
rln1	2.481841278	-1.052653193	0.709045535	-1.484605912	0.137648248	NA
gdnfb	0	NA	NA	NA	NA	NA
stpg1	1.05457814	0.209564646	1.166622785	0.179633596	0.857440228	NA
ENSDARG00000103767	0	NA	NA	NA	NA	NA
LOC101883900	0	NA	NA	NA	NA	NA
ENSDARG00000103772	0	NA	NA	NA	NA	NA
ENSDARG00000103773	0.68274402	-0.643636786	1.807006469	-0.356189531	0.721698632	NA
thbs1a	0	NA	NA	NA	NA	NA
ENSDARG00000103776	2.326403034	1.100718006	0.940354784	1.170534807	0.241785815	NA
ENSDARG00000103782	0	NA	NA	NA	NA	NA
ENSDARG00000103784	0	NA	NA	NA	NA	NA
si:rp71-1d10.6	4.882687884	0.978444199	0.63993619	1.528971504	0.126271508	NA
tmem130	0.099461917	0.723186951	3.06038251	0.236306066	0.81319518	NA
ENSDARG00000103792	1.450500956	-1.467583517	1.040416533	-1.410573045	0.158370544	NA
ENSDARG00000103806	0.191657735	-0.862580375	3.05171607	-0.282654203	0.777441926	NA
ENSDARG00000103809	0	NA	NA	NA	NA	NA
ENSDARG00000103815	1.907086465	-0.350051861	1.009986532	-0.346590622	0.728898892	NA
LOC100537949	0.957113329	1.057770543	1.717143284	0.616005987	0.537890569	NA
ENSDARG00000103818	0	NA	NA	NA	NA	NA
ENSDARG00000103819	5.061814889	-0.606801098	0.602153183	-1.007718826	0.313589465	NA
ENSDARG00000103823	1.848488741	0.885222998	1.078870646	0.820508928	0.411926042	NA
gpib	2.128698222	0.3754186	1.047078626	0.358539073	0.719939933	NA
si:ch73-236c18.2	0.555874351	2.001897706	1.518331737	1.318485057	0.187341324	NA
spink2.2	0.207995243	0.866247615	3.048871951	0.284120694	0.776317889	NA
ENSDARG00000103835	0	NA	NA	NA	NA	NA
ENSDARG00000103838	0	NA	NA	NA	NA	NA
spag8	1.773028682	0.550899289	1.062705604	0.518393134	0.604184004	NA
ENSDARG00000103847	0.069331748	0.362517413	3.06038251	0.118454936	0.9057072	NA
apba1a	3.530502258	-0.299241431	0.618388684	-0.483905088	0.628453229	NA
pigrl4.2	0	NA	NA	NA	NA	NA
LOC108181160	9.4829649	0.395749355	0.514426443	0.769302123	0.441713977	NA
pdlim7	6.374813149	-0.392471853	0.662610542	-0.592311514	0.553642007	NA
ENSDARG00000103857	0	NA	NA	NA	NA	NA
LOC799490	7.700162959	-0.289694897	0.418885553	-0.691584836	0.489198087	NA
wu:fu71h07	5.134908926	0.855311268	0.493387151	1.733549944	0.082997968	NA
ENSDARG00000103861	0	NA	NA	NA	NA	NA
nitr3r.1l	0.196033713	0.362520791	3.06038251	0.118456039	0.905706325	NA
ENSDARG00000103867	0	NA	NA	NA	NA	NA
ENSDARG00000103872	1.119172529	-1.005366015	1.034067273	-0.972244303	0.330929025	NA
ENSDARG00000103873	4.265110344	-0.142952768	0.555500025	-0.257340704	0.796915773	NA
ENSDARG00000103875	0	NA	NA	NA	NA	NA
ENSDARG00000103876	0	NA	NA	NA	NA	NA
ENSDARG00000103883	0	NA	NA	NA	NA	NA
ENSDARG00000103885	0	NA	NA	NA	NA	NA
LOC101883470	7.863501524	-0.368186076	0.576467547	-0.638693502	0.523022341	NA
ENSDARG00000103888	0	NA	NA	NA	NA	NA
ENSDARG00000103890	0	NA	NA	NA	NA	NA
LOC100332902	1.072773423	-0.487944918	1.155878509	-0.422142045	0.67292134	NA
ENSDARG00000103897	0	NA	NA	NA	NA	NA
ENSDARG00000103898	3.813140829	-0.254934573	0.548366059	-0.464898526	0.642004126	NA
LOC100534755	0.060409722	-0.358818284	3.06038251	-0.117246221	0.90666494	NA
pcdh2ab10	0.3592678	-0.35695211	2.43215007	-0.146764015	0.883318289	NA
ENSDARG00000103910	0	NA	NA	NA	NA	NA
ENSDARG00000103916	0	NA	NA	NA	NA	NA
ENSDARG00000103921	0	NA	NA	NA	NA	NA
ENSDARG00000103925	0	NA	NA	NA	NA	NA
LOC101885864	0	NA	NA	NA	NA	NA
ENSDARG00000103928	0	NA	NA	NA	NA	NA
ENSDARG00000103934	0.932818976	1.33859779	1.132348952	1.182142473	0.237149174	NA
ENSDARG00000103936	2.354621439	0.679643307	0.66999702	1.014397508	0.310393113	NA
ndrg4	7.914318753	0.978181753	0.615041979	1.590430874	0.111737716	NA
frrs1l	4.023075056	0.668213113	0.595412326	1.122269532	0.261747856	NA
ENSDARG00000103941	0.063885912	-0.358818284	3.06038251	-0.117246221	0.90666494	NA
ENSDARG00000103946	4.634332923	-0.791347259	0.581641589	-1.36054105	0.173658772	NA
ENSDARG00000103948	0	NA	NA	NA	NA	NA
zbtb12.1	8.147172752	0.344490172	0.364393738	0.945378957	0.344465441	NA
pcdh1gc6	8.711066761	-0.256379234	0.418303581	-0.612902316	0.539940931	NA
tspan34	0.134545995	0.698950794	3.056622738	0.228667668	0.819127226	NA
LOC100150280	2.624406236	-1.170336951	0.650955472	-1.797875585	0.072196726	NA
ENSDARG00000103955	5.364855462	0.342095497	0.467164831	0.732280075	0.463997638	NA
ENSDARG00000103960	4.787165373	-0.800403471	0.711480899	-1.124982375	0.260596503	NA
poln	3.662518079	0.470983616	0.601166191	0.783449939	0.43336294	NA
LOC100331810	0.142251899	-0.7194912	3.06038251	-0.235098455	0.814132318	NA
ENSDARG00000103966	4.247237818	0.102201781	0.557546443	0.18330631	0.854557684	NA
ENSDARG00000103967	0.429296778	-1.535538259	2.318045918	-0.662427887	0.507697036	NA
ENSDARG00000103968	0	NA	NA	NA	NA	NA
si:ch73-173p19.2	0.737135277	-0.747401032	1.57361665	-0.474957502	0.634817265	NA
ENSDARG00000103972	0.053156316	-0.358821662	3.06038251	-0.117247325	0.906664066	NA
LOC103910028	0	NA	NA	NA	NA	NA
ENSDARG00000103974	0	NA	NA	NA	NA	NA
bhlha9	3.542983473	-0.323937503	0.757677293	-0.427540202	0.66898591	NA
slc30a10	2.807988352	0.358979286	0.722015138	0.497190802	0.619054507	NA
cyth4b	7.256879175	0.480367637	0.395187504	1.21554359	0.224158834	NA
sec14l1	0	NA	NA	NA	NA	NA
LOC103910520	0.553652796	-0.80907507	1.561041175	-0.518291947	0.604254591	NA
ENSDARG00000103998	3.782167688	0.628805591	0.662646446	0.948930753	0.342655832	NA
ENSDARG00000103999	0.20551006	-1.024830763	3.053257298	-0.335651621	0.737133592	NA
ENSDARG00000104002	2.5972534	0.330057027	0.695361778	0.474655119	0.635032813	NA
LOC101883440	0.447960644	-0.132167714	1.757570911	-0.075199079	0.940056317	NA
slc4a3	0.686241044	0.384158693	1.44482542	0.26588589	0.790327092	NA
ENSDARG00000104006	1.550870049	-0.259966764	0.890057291	-0.292078686	0.770226462	NA
ENSDARG00000104008	0.971760535	0.654168826	1.146899963	0.570380022	0.568419977	NA
ENSDARG00000104009	0	NA	NA	NA	NA	NA
ENSDARG00000104012	0.458882049	-2.167137013	1.954920709	-1.108554942	0.267622225	NA
LOC100537431	0	NA	NA	NA	NA	NA
lgals4	0.055048902	0.362517413	3.06038251	0.118454936	0.9057072	NA
ENSDARG00000104019	0	NA	NA	NA	NA	NA
ENSDARG00000104020	1.235899149	0.554510236	1.163795305	0.476467153	0.633741603	NA
mag	0	NA	NA	NA	NA	NA
si:dkeyp-35e5.5	0.22916399	-0.685069403	2.754569819	-0.248702864	0.803590633	NA
si:ch211-207b24.4	0.472693576	-1.036896041	1.729710955	-0.59946203	0.548864823	NA
ENSDARG00000104029	0.222336946	-0.036833436	3.056450022	-0.012051051	0.990384885	NA
LOC103911146	4.780120394	-0.440691091	0.602599462	-0.731316768	0.464585691	NA
ENSDARG00000104040	0	NA	NA	NA	NA	NA
gng10	1.761402408	-0.640691958	0.89582795	-0.715195321	0.47448836	NA
tlr22	0.069331748	0.362517413	3.06038251	0.118454936	0.9057072	NA
ENSDARG00000104046	0	NA	NA	NA	NA	NA
si:ch211-262i1.3	3.472856351	-0.127477735	0.943561012	-0.135102801	0.892530596	NA
ENSDARG00000104052	0.255615188	0.135486939	3.044493269	0.044502295	0.964504022	NA
ENSDARG00000104053	0.186267916	0.362520791	3.06038251	0.118456039	0.905706325	NA
ENSDARG00000104054	1.723457637	-0.050104025	0.851214379	-0.058861817	0.953062171	NA
ENSDARG00000104057	0.548731306	-0.657023055	2.172932708	-0.302366959	0.762372339	NA
ENSDARG00000104070	0.284065398	-0.356209994	3.053824971	-0.11664388	0.907142264	NA
ENSDARG00000104072	0	NA	NA	NA	NA	NA
ENSDARG00000104073	0	NA	NA	NA	NA	NA
ENSDARG00000104074	1.008652831	-0.969794163	1.089035	-0.890507801	0.373193281	NA
fcer1gl	4.064034841	-0.431613657	0.524667375	-0.822642454	0.410711349	NA
ENSDARG00000104079	0.115808397	-0.676979063	3.058192758	-0.221365727	0.824807676	NA
pcdh2ab12	0.055048902	0.362517413	3.06038251	0.118454936	0.9057072	NA
adgre5b.2	2.505063682	0.700832986	0.821435901	0.853180371	0.393559287	NA
si:dkey-191g9.7	1.517006584	-1.615298576	1.170673447	-1.379802864	0.16764735	NA
ENSDARG00000104088	3.757046857	0.401392601	0.630302793	0.63682504	0.524238814	NA
ENSDARG00000104093	0	NA	NA	NA	NA	NA
ENSDARG00000104096	0.060816598	0.362520791	3.06038251	0.118456039	0.905706325	NA
tmem222b	3.474775155	-0.025942581	0.611351332	-0.042434815	0.966152075	NA
ENSDARG00000104104	9.443063786	0.331007975	0.352722107	0.938438416	0.348019152	NA
ENSDARG00000104106	3.690302798	1.195472817	0.67218818	1.778479378	0.075325156	NA
LOC566136	8.720385084	-0.065257174	0.35720919	-0.182686157	0.855044278	NA
zgc:136767	1.651927253	-0.621573727	0.965990473	-0.64345741	0.519927342	NA
ENSDARG00000104115	0	NA	NA	NA	NA	NA
fzd4	0	NA	NA	NA	NA	NA
antxr2a	6.507813132	-0.215847139	0.499904194	-0.431777011	0.665903489	NA
ENSDARG00000104120	1.810255125	0.688258879	0.771489252	0.892117262	0.372330083	NA
ccpg1.1	2.316522979	1.348488503	0.741880915	1.81766167	0.06911586	NA
ENSDARG00000104131	0	NA	NA	NA	NA	NA
ENSDARG00000104132	0	NA	NA	NA	NA	NA
ENSDARG00000104133	0.176389576	-1.016800839	3.056550118	-0.332662904	0.739388754	NA
LOC100331378	1.08264445	-0.380549183	1.0955049	-0.347373328	0.728310868	NA
ENSDARG00000104137	0	NA	NA	NA	NA	NA
ENSDARG00000104142	5.916829488	0.273603159	0.430276688	0.635877254	0.524856429	NA
si:dkey-68o6.8	4.021883235	0.522004769	0.558345829	0.934912991	0.349833142	NA
ENSDARG00000104145	0.540697883	0.857262778	1.857444375	0.461528103	0.644419764	NA
prkd4	0.344931133	1.083953901	2.894326441	0.374509898	0.708024994	NA
ENSDARG00000104154	0.382789687	0.206837042	2.423158286	0.085358453	0.931976423	NA
mir17a-1	0	NA	NA	NA	NA	NA
LOC110439633	0	NA	NA	NA	NA	NA
si:dkey-208k4.2	1.371413036	0.096321729	1.084112953	0.088848426	0.929202372	NA
ENSDARG00000104175	0	NA	NA	NA	NA	NA
ENSDARG00000104176	0.063885912	-0.358818284	3.06038251	-0.117246221	0.90666494	NA
ENSDARG00000104182	0.36305064	0.742014017	2.454907996	0.302257363	0.762455879	NA
LOC101882696	0.397709455	0.856864648	2.809447381	0.304994019	0.760370708	NA
fbxo43	9.36452428	-0.025369376	0.42177792	-0.060148659	0.952037236	NA
fam83fb	3.940403255	0.239675446	0.649617603	0.368948509	0.712166105	NA
ENSDARG00000104190	0	NA	NA	NA	NA	NA
ENSDARG00000104193	0.0843477	-0.358821662	3.06038251	-0.117247325	0.906664066	NA
ENSDARG00000104194	0	NA	NA	NA	NA	NA
ENSDARG00000104195	0	NA	NA	NA	NA	NA
si:dkey-43p13.5	8.353521151	0.167179307	0.431971084	0.387015042	0.698745072	NA
LOC407643	5.568998735	-0.284499391	0.496821308	-0.572639269	0.566888965	NA
ugt5b5	0.423662471	0.515182895	2.023582079	0.254589572	0.799040114	NA
slc1a8a	0	NA	NA	NA	NA	NA
cfhl3	0.055048902	0.362517413	3.06038251	0.118454936	0.9057072	NA
si:ch73-173h19.3	3.104946764	0.651494802	0.711741725	0.91535283	0.360006433	NA
ENSDARG00000104211	0.17305574	-0.301842368	3.057955219	-0.098707256	0.921370708	NA
ENSDARG00000104212	0	NA	NA	NA	NA	NA
si:dkey-283b1.6	0.96720015	-0.639339461	1.379940808	-0.463309337	0.643142654	NA
gpc6b	0.060816598	0.362520791	3.06038251	0.118456039	0.905706325	NA
ENSDARG00000104220	0.801419657	-0.112921403	1.391049878	-0.081177105	0.935301107	NA
ENSDARG00000104224	0.313268237	0.230845643	2.926060433	0.078892986	0.937117743	NA
ENSDARG00000104226	0	NA	NA	NA	NA	NA
lypla1	5.951755818	1.07569225	0.536268473	2.005883813	0.044868646	NA
opn9	0.409502013	-0.862463669	1.798253363	-0.479611876	0.6315034	NA
myo5c	3.658244498	0.773221682	0.642871924	1.202761628	0.229068578	NA
ENSDARG00000104239	0.230506524	0.563186418	3.048502899	0.184741966	0.853431429	NA
olfcs1	0	NA	NA	NA	NA	NA
eomesb	0.06058118	-0.358821662	3.06038251	-0.117247325	0.906664066	NA
wu:fc33b09	0	NA	NA	NA	NA	NA
ENSDARG00000104249	0	NA	NA	NA	NA	NA
cpne4b	0.354253695	1.339055239	2.118012416	0.632222563	0.527241456	NA
bco1	8.615696795	0.725255528	0.361078361	2.00858209	0.044581472	NA
ENSDARG00000104258	5.696589941	-1.494601058	0.594449323	-2.514261517	0.011928195	NA
rab26	0.17305574	-0.301842368	3.057955219	-0.098707256	0.921370708	NA
si:ch211-117c19.1	0	NA	NA	NA	NA	NA
ENSDARG00000104263	3.359941901	-1.153623456	0.733998226	-1.57169788	0.116020634	NA
ENSDARG00000104266	1.564648807	-0.251197097	0.986100513	-0.254737822	0.798925602	NA
ENSDARG00000104269	0.055048902	0.362517413	3.06038251	0.118454936	0.9057072	NA
ENSDARG00000104270	0.060409722	-0.358818284	3.06038251	-0.117246221	0.90666494	NA
si:dkey-46i9.3	2.474942899	0.468650382	0.762308393	0.614777938	0.538701381	NA
dicp1.17	0.919198758	-0.132280613	1.334824625	-0.09909962	0.921059174	NA
eif2ak4	0	NA	NA	NA	NA	NA
ENSDARG00000104277	0.30618226	0.736539468	2.989541351	0.246372062	0.805394231	NA
dcc	1.72427517	0.150776002	0.903371905	0.166903577	0.867445918	NA
LOC100149227	0.278891469	1.264344884	3.039203815	0.416011877	0.677401312	NA
ENSDARG00000104286	2.411143813	-0.480365295	0.783769255	-0.61289122	0.539948269	NA
gpr151	0.055048902	0.362517413	3.06038251	0.118454936	0.9057072	NA
ccn2b	0.053156316	-0.358821662	3.06038251	-0.117247325	0.906664066	NA
mhc1zka	0	NA	NA	NA	NA	NA
ENSDARG00000104294	0	NA	NA	NA	NA	NA
zgc:165508	2.21937857	1.038114887	0.760033624	1.365880212	0.171976564	NA
cartl	3.97658206	0.94326587	0.714240577	1.320655674	0.1866162	NA
ENSDARG00000104298	5.73482175	0.593488924	0.46147097	1.286080733	0.198414888	NA
zgc:193726	1.835632947	-0.509531064	0.948801707	-0.537025872	0.591249743	NA
ENSDARG00000104303	0	NA	NA	NA	NA	NA
ENSDARG00000104309	0.0843477	-0.358821662	3.06038251	-0.117247325	0.906664066	NA
pou2af1	0.226798554	-0.053030295	3.055843867	-0.017353732	0.98615442	NA
fhl3b	4.311479591	0.773422855	0.827651061	0.934479386	0.350056665	NA
spats2	0	NA	NA	NA	NA	NA
ENSDARG00000104324	0	NA	NA	NA	NA	NA
plek	0	NA	NA	NA	NA	NA
si:dkey-183i3.9	1.043901157	-0.334228808	1.422725592	-0.234921484	0.814269674	NA
si:ch73-281k2.5	2.906899564	-0.098927281	0.677071716	-0.146110492	0.883834164	NA
cdh28	0	NA	NA	NA	NA	NA
rspo1	5.300234359	0.679309794	0.490072813	1.386140541	0.165703993	NA
ENSDARG00000104341	0.484680507	-0.462458463	2.703783483	-0.171041234	0.864191343	NA
LOC100333141	0	NA	NA	NA	NA	NA
ccdc127a	5.056044141	-0.493139317	0.453562429	-1.087257864	0.276922865	NA
fgf2	9.351416848	0.738021342	0.392082072	1.88231341	0.059793475	NA
si:dkey-68o6.6	3.333311087	-0.358865661	0.601637946	-0.596481095	0.55085388	NA
ENSDARG00000104351	0	NA	NA	NA	NA	NA
ENSDARG00000104358	1.122000838	-0.033499071	1.174334202	-0.028526011	0.977242623	NA
ENSDARG00000104363	0.316941629	0.312203717	2.167042766	0.144069015	0.885445972	NA
ENSDARG00000104364	0.242045764	-0.39984252	3.040788427	-0.131493042	0.895385291	NA
ENSDARG00000104365	0	NA	NA	NA	NA	NA
ENSDARG00000104366	0	NA	NA	NA	NA	NA
esm1	7.662380994	-0.871341202	0.53292475	-1.63501733	0.102045415	NA
ENSDARG00000104376	0.055048902	0.362517413	3.06038251	0.118454936	0.9057072	NA
ENSDARG00000104380	0.833567162	0.060067551	1.164455286	0.051584248	0.958859971	NA
ENSDARG00000104383	0	NA	NA	NA	NA	NA
agbl1	1.263726182	-0.109127781	1.238996806	-0.088077532	0.929815054	NA
ENSDARG00000104386	1.691724597	-0.482748533	0.888793923	-0.543150128	0.587026441	NA
slc4a5b	7.797682923	-0.49000028	0.478648065	-1.023717248	0.305968846	NA
ENSDARG00000104388	0.885394554	1.806627855	1.228728348	1.470323248	0.141474228	NA
kcnj2b	0	NA	NA	NA	NA	NA
sumo2a	2.595995005	1.469315722	0.923194002	1.591556832	0.111484316	NA
ENSDARG00000104394	0	NA	NA	NA	NA	NA
ENSDARG00000104395	0	NA	NA	NA	NA	NA
si:ch73-343g19.4	0	NA	NA	NA	NA	NA
LOC100150882	4.375818258	0.024765748	0.600492304	0.041242408	0.967102646	NA
zgc:152774	0.617042142	-0.122622058	1.411821536	-0.086853795	0.930787727	NA
tnk2b	4.260631956	-0.897390222	0.575258825	-1.559976455	0.118765445	NA
ENSDARG00000104412	2.214545013	-1.230427079	0.823615007	-1.493934749	0.135192675	NA
LOC100334101	0.055048902	0.362517413	3.06038251	0.118454936	0.9057072	NA
LOC108183921	0.272717425	-0.383978063	3.05634782	-0.125632973	0.900022461	NA
ENSDARG00000104417	0.060091319	-0.358821662	3.06038251	-0.117247325	0.906664066	NA
ENSDARG00000104420	3.401831946	-0.315377721	0.568086683	-0.555157744	0.578786769	NA
ENSDARG00000104422	0.044413015	0.362517413	3.06038251	0.118454936	0.9057072	NA
LOC110437804	0	NA	NA	NA	NA	NA
p2ry2.3	0	NA	NA	NA	NA	NA
si:ch211-190o19.1	5.787466139	-0.421318614	0.488717759	-0.862089838	0.388638083	NA
olfcj1	0	NA	NA	NA	NA	NA
ENSDARG00000104433	0	NA	NA	NA	NA	NA
LOC100537264	0	NA	NA	NA	NA	NA
ENSDARG00000104440	0	NA	NA	NA	NA	NA
hspb7	2.566560592	0.329174565	0.835782951	0.393851734	0.693690506	NA
aatkb	2.1135981	0.584699335	0.927087347	0.630684192	0.528247037	NA
ENSDARG00000104445	0	NA	NA	NA	NA	NA
LOC110439605	1.898582905	0.842254958	0.815314281	1.033043303	0.301583634	NA
ENSDARG00000104449	4.093525457	-0.217012858	0.544219365	-0.398759896	0.69007013	NA
atp8b5b	0.882031856	-0.509565713	1.626573346	-0.313275583	0.754071299	NA
ENSDARG00000104456	0	NA	NA	NA	NA	NA
mpv17l	0.785443472	0.356561515	1.390938986	0.256345906	0.797683753	NA
ENSDARG00000104466	0.201065172	-0.018021057	3.058076844	-0.005892938	0.995298143	NA
bglapl	0	NA	NA	NA	NA	NA
ENSDARG00000104468	8.424662726	-0.784324111	0.439405424	-1.784966842	0.074266695	NA
il6r	9.546722529	0.077574002	0.372059462	0.208498936	0.834839413	NA
ENSDARG00000104476	5.000339907	0.075171762	0.61107799	0.123015006	0.902095215	NA
LOC100334297	0.442508118	1.644184541	2.59711289	0.63308166	0.526680318	NA
ENSDARG00000104481	0	NA	NA	NA	NA	NA
ENSDARG00000104486	0.044413015	0.362517413	3.06038251	0.118454936	0.9057072	NA
mthfs	8.554263262	0.097337609	0.466891644	0.208480083	0.834854132	NA
ENSDARG00000104490	1.000316822	1.979656754	1.292102421	1.532120613	0.125492674	NA
ampd2a	9.215675542	-0.151545348	0.408369597	-0.371098508	0.710564162	NA
pcdh1g29	7.958128502	-0.075471036	0.42811098	-0.176288485	0.860067308	NA
LOC103910941	0	NA	NA	NA	NA	NA
rccd1	0	NA	NA	NA	NA	NA
mir219-2	1.594824363	-0.739756934	0.922869647	-0.801583339	0.422794018	NA
ENSDARG00000104512	0	NA	NA	NA	NA	NA
ENSDARG00000104515	0.067272997	0.362520791	3.06038251	0.118456039	0.905706325	NA
polr3d	0	NA	NA	NA	NA	NA
ENSDARG00000104518	0.109275886	-0.7194912	3.06038251	-0.235098455	0.814132318	NA
ENSDARG00000104519	2.242313959	0.355114278	1.197288674	0.296598711	0.766772895	NA
si:dkey-188k17.2	0.703862801	1.407151648	1.660247729	0.847555231	0.396685716	NA
ENSDARG00000104523	1.234771078	-0.079533237	1.09928794	-0.072349776	0.942323553	NA
LOC101885237	2.117260832	-2.62819639	0.924901495	-2.841596003	0.004488833	NA
cldn10b	2.90367154	0.407975748	0.917177308	0.444816662	0.656452253	NA
cyp2k17	1.856703916	-0.277577004	1.011056329	-0.274541582	0.783668453	NA
ENSDARG00000104532	0	NA	NA	NA	NA	NA
ENSDARG00000104535	0	NA	NA	NA	NA	NA
ENSDARG00000104543	4.313922999	-0.696753	0.58258003	-1.195978174	0.231705077	NA
ENSDARG00000104544	0	NA	NA	NA	NA	NA
ENSDARG00000104547	1.894025631	-0.538938184	0.802067164	-0.671936476	0.501624138	NA
mir133a-1	0.053156316	-0.358821662	3.06038251	-0.117247325	0.906664066	NA
arhgap44b	4.077322994	-0.303215171	0.67332133	-0.450327589	0.652474249	NA
clcn2b	0	NA	NA	NA	NA	NA
olfcg1	0	NA	NA	NA	NA	NA
ENSDARG00000104553	0	NA	NA	NA	NA	NA
sh2d3cb	0.50032886	-0.163270749	1.912096059	-0.085388361	0.931952646	NA
ENSDARG00000104556	0	NA	NA	NA	NA	NA
ENSDARG00000104557	6.789895843	-0.241736953	0.484818969	-0.498612819	0.618052173	NA
ENSDARG00000104558	3.533142278	-0.805604044	0.580103316	-1.388725114	0.164916354	NA
LOC555422	8.188680798	0.082436058	0.507692353	0.162374039	0.871011313	NA
ENSDARG00000104561	2.61631572	-0.075312368	0.878339098	-0.085744069	0.931669869	NA
ENSDARG00000104562	0	NA	NA	NA	NA	NA
kcnk9	0	NA	NA	NA	NA	NA
ENSDARG00000104565	0	NA	NA	NA	NA	NA
kdm5a	0	NA	NA	NA	NA	NA
ENSDARG00000104569	0.298719428	0.01362917	3.025577845	0.00450465	0.996405821	NA
ENSDARG00000104572	0.395104511	-1.334882872	2.032042099	-0.656916937	0.511234327	NA
ENSDARG00000104577	0.756292152	-0.123307574	1.387665593	-0.088859719	0.929193397	NA
ENSDARG00000104585	0	NA	NA	NA	NA	NA
zgc:112234.3	4.49291468	0.672056297	0.799008446	0.841112883	0.400284699	NA
ENSDARG00000104589	0.099461917	0.723186951	3.06038251	0.236306066	0.81319518	NA
ENSDARG00000104590	0	NA	NA	NA	NA	NA
LOC101884642	0	NA	NA	NA	NA	NA
zgc:171601	0.488944225	-0.53424274	1.993396344	-0.268006281	0.788694484	NA
ENSDARG00000104597	0	NA	NA	NA	NA	NA
pcdh1a6	4.899361658	0.066093965	0.644753847	0.102510386	0.91835157	NA
ENSDARG00000104602	0	NA	NA	NA	NA	NA
ENSDARG00000104603	0	NA	NA	NA	NA	NA
ENSDARG00000104616	0	NA	NA	NA	NA	NA
grem1b	0.679928991	-1.11165224	1.947295445	-0.570869841	0.568087876	NA
si:ch211-171l17.4	0.060409722	-0.358818284	3.06038251	-0.117246221	0.90666494	NA
ENSDARG00000104624	0	NA	NA	NA	NA	NA
pimr214.1	0.134545995	0.698950794	3.056622738	0.228667668	0.819127226	NA
si:ch211-233g6.2	0	NA	NA	NA	NA	NA
rerg	5.697286264	0.395321728	0.528345402	0.748225926	0.454323895	NA
ENSDARG00000104634	0	NA	NA	NA	NA	NA
ccnb1ip1	0.373194483	0.03557876	1.87193246	0.019006433	0.984835973	NA
LOC103911950	0	NA	NA	NA	NA	NA
tuba7l	2.635236486	1.091489576	0.859918372	1.269294401	0.204336082	NA
LOC100536580	0	NA	NA	NA	NA	NA
ENSDARG00000104648	0.115808397	-0.676979063	3.058192758	-0.221365727	0.824807676	NA
dtx3l2.3	4.411034655	1.227040362	0.631015763	1.944547877	0.051829418	NA
ENSDARG00000104650	0.145164298	0.001851254	3.06038251	0.000604909	0.999517352	NA
msx2a	4.101870399	-0.634976568	0.545941958	-1.163084388	0.244795266	NA
leap2	0.83162586	-0.678007252	1.81365475	-0.373834795	0.70852723	NA
ENSDARG00000104657	0.053156316	-0.358821662	3.06038251	-0.117247325	0.906664066	NA
wars1	0	NA	NA	NA	NA	NA
ENSDARG00000104662	0.336138696	0.481246503	2.49888985	0.19258412	0.847284683	NA
zgc:103755	0.76124227	-1.637787309	1.253478825	-1.306593519	0.191350799	NA
LOC100535428	0	NA	NA	NA	NA	NA
ENSDARG00000104677	0.245115077	-0.96183088	3.048526522	-0.315506811	0.752376881	NA
ENSDARG00000104679	3.818747384	0.139651913	0.637085849	0.21920423	0.826490961	NA
LOC101886478	0.775370074	0.596819558	1.408083771	0.423852309	0.671673527	NA
ENSDARG00000104683	0	NA	NA	NA	NA	NA
trdc	0.226049057	0.107780499	3.046573764	0.03537761	0.971778638	NA
grk1b	0.137504016	-0.677344449	3.057038766	-0.221568812	0.824649563	NA
hsf5	0.134545995	0.698950794	3.056622738	0.228667668	0.819127226	NA
cd79b	0	NA	NA	NA	NA	NA
ENSDARG00000104692	0.19151688	0.362517413	3.06038251	0.118454936	0.9057072	NA
LOC101882633	0.317973292	0.878148876	2.963028366	0.296368704	0.766948523	NA
LOC110437728	5.27771122	-0.460000273	0.580138549	-0.79291451	0.427827633	NA
LOC103911926	0.044413015	0.362517413	3.06038251	0.118454936	0.9057072	NA
ENSDARG00000104711	0	NA	NA	NA	NA	NA
zgc:165653	0	NA	NA	NA	NA	NA
zgc:171422	0	NA	NA	NA	NA	NA
tbxa2r	0.25832346	-1.283908306	3.048882711	-0.421107805	0.673676362	NA
ENSDARG00000104718	0	NA	NA	NA	NA	NA
ENSDARG00000104720	0	NA	NA	NA	NA	NA
spink2.6	0	NA	NA	NA	NA	NA
myl2a	2.709493988	0.635706662	0.882254294	0.720548108	0.471187591	NA
ENSDARG00000104724	0	NA	NA	NA	NA	NA
LOC110440037	8.100092784	0.250621048	0.509200222	0.492185661	0.6225881	NA
ENSDARG00000104728	0.717351091	0.304369835	1.312892969	0.231831415	0.816668956	NA
mhc2d8.35b2	0	NA	NA	NA	NA	NA
mlycd	3.287515674	-0.081557323	0.66432586	-0.122767046	0.902291571	NA
ENSDARG00000104739	0	NA	NA	NA	NA	NA
or94a1	0	NA	NA	NA	NA	NA
colec10	0.8957518	0.103051835	1.674600017	0.061538179	0.95093061	NA
ENSDARG00000104755	0.142160092	0.693882263	3.058234403	0.226889823	0.820509416	NA
LOC108191765	1.008637916	-0.370591107	1.147592207	-0.322929264	0.746748813	NA
zgc:194981	1.666618311	-0.073029588	1.069259823	-0.068299198	0.945547463	NA
ENSDARG00000104759	0	NA	NA	NA	NA	NA
ENSDARG00000104764	0	NA	NA	NA	NA	NA
LOC101886435	0.410118559	0.740470185	2.342829336	0.316058099	0.75195841	NA
ENSDARG00000104770	0	NA	NA	NA	NA	NA
ly6m2	0.449845584	0.290750026	2.266808805	0.128264027	0.897940032	NA
ENSDARG00000104776	0	NA	NA	NA	NA	NA
ENSDARG00000104784	0.49850956	0.317110167	1.987449433	0.159556345	0.87323057	NA
nlgn3a	2.395211197	-1.086852781	0.992820924	-1.094711801	0.273642917	NA
ENSDARG00000104787	1.141745576	-0.127108016	0.942352264	-0.13488376	0.89270378	NA
ofcc1	1.023230283	-3.085832556	1.538091641	-2.006273536	0.044827072	NA
dntt	0	NA	NA	NA	NA	NA
cxcl8a	1.386824661	1.402144951	1.203743787	1.164820095	0.244091823	NA
si:ch211-175m2.4	9.42055079	0.439406077	0.356616634	1.232152499	0.217892124	NA
tubb6	0.174986775	0.413950891	3.05525112	0.135488336	0.892225786	NA
ENSDARG00000104802	0	NA	NA	NA	NA	NA
ENSDARG00000104803	0	NA	NA	NA	NA	NA
akt3a	2.798464577	0.432446067	0.687271027	0.629222025	0.529203712	NA
ENSDARG00000104812	0.053156316	-0.358821662	3.06038251	-0.117247325	0.906664066	NA
ENSDARG00000104818	2.949382529	0.526269123	0.645715698	0.81501677	0.415062711	NA
ENSDARG00000104819	0.65189666	-1.150671669	1.611199103	-0.714170996	0.475121449	NA
ENSDARG00000104822	1.916348331	0.142698376	1.054431168	0.135332092	0.892349312	NA
znf648	2.303545523	0.472181487	2.78445739	0.169577559	0.865342372	NA
ENSDARG00000104824	0.120182637	-0.691899799	3.057700909	-0.226281059	0.820982829	NA
pcdh1gc5	7.596035557	-0.09387477	0.416954413	-0.225143966	0.821867279	NA
zgc:112146	5.522764867	-0.005022816	0.540953922	-0.009285108	0.992591662	NA
LOC100332583	0	NA	NA	NA	NA	NA
ENSDARG00000104833	0.370320713	1.245601857	2.07627047	0.599922734	0.54855773	NA
ano7	6.707628474	-0.674555705	0.399872229	-1.686928115	0.091617175	NA
ENSDARG00000104838	0	NA	NA	NA	NA	NA
mansc1	9.606005732	0.833927304	0.464298562	1.796101415	0.072478389	NA
jmjd8	1.668002824	0.768078423	0.880502719	0.872318059	0.383034889	NA
ptger1b	0.641105633	1.772431732	1.810178881	0.979147282	0.327507212	NA
ENSDARG00000104849	0	NA	NA	NA	NA	NA
il1rapl1b	0.550694488	-0.739002024	1.663544391	-0.444233426	0.656873828	NA
olfcg3	0	NA	NA	NA	NA	NA
si:ch211-260e23.7	1.26835748	0.333582366	0.968125938	0.344565054	0.730421382	NA
ENSDARG00000104858	0.388477099	-0.132300371	1.823881996	-0.072537791	0.942173932	NA
LOC101883506	0.060816598	0.362520791	3.06038251	0.118456039	0.905706325	NA
LOC561377	4.738995571	0.778823077	0.61501314	1.266351929	0.205387113	NA
si:dkey-34d22.5	0.219217576	0.388052149	3.057597774	0.126914061	0.899008418	NA
ENSDARG00000104867	0	NA	NA	NA	NA	NA
kcnt1b	0.732024782	1.588077972	2.250257232	0.705731749	0.480354973	NA
ENSDARG00000104870	0.434493533	0.817603858	2.033374719	0.402092074	0.687616265	NA
zgc:92045	0	NA	NA	NA	NA	NA
ENSDARG00000104873	0	NA	NA	NA	NA	NA
ENSDARG00000104876	0	NA	NA	NA	NA	NA
ENSDARG00000104878	0	NA	NA	NA	NA	NA
olfcg12	0	NA	NA	NA	NA	NA
LOC101884620	0	NA	NA	NA	NA	NA
ENSDARG00000104884	0	NA	NA	NA	NA	NA
ENSDARG00000104885	0	NA	NA	NA	NA	NA
ENSDARG00000104886	0	NA	NA	NA	NA	NA
ENSDARG00000104888	4.578180189	0.07147502	0.581437855	0.122928046	0.902164076	NA
si:dkey-29j8.1	0.847406041	-0.192382653	1.311411615	-0.146698909	0.88336968	NA
si:dkey-109j17.5	1.692043578	-0.338214264	0.932879431	-0.362548741	0.716942007	NA
si:ch211-207e19.2	1.765635044	0.262248519	0.989422324	0.265052155	0.790969284	NA
si:ch73-138e16.2	4.452333265	0.1155244	0.512032734	0.22561917	0.82149763	NA
ENSDARG00000104895	0	NA	NA	NA	NA	NA
ENSDARG00000104896	0	NA	NA	NA	NA	NA
ENSDARG00000104897	0.63446102	0.867578369	1.322160344	0.656182416	0.511706761	NA
ENSDARG00000104900	0	NA	NA	NA	NA	NA
ENSDARG00000104905	0	NA	NA	NA	NA	NA
mir20a	0.060816598	0.362520791	3.06038251	0.118456039	0.905706325	NA
ENSDARG00000104911	0.9110895	0.014243006	1.158656572	0.01229269	0.9901921	NA
muc5f	3.064868699	-0.212725897	0.730330925	-0.291273297	0.770842308	NA
si:dkey-71l4.4	8.051971211	0.279198099	0.542502127	0.514648855	0.606798419	NA
si:ch211-153b23.3	8.247647303	1.743817946	0.550321506	3.168725784	0.001531088	NA
sstr1a	0.207667135	0.607028841	3.049542382	0.199055716	0.842219162	NA
ENSDARG00000104925	0.468489633	-0.623685251	1.787221291	-0.348969238	0.727112404	NA
LOC100333524	0	NA	NA	NA	NA	NA
p2ry2.2	0	NA	NA	NA	NA	NA
ENSDARG00000104928	0.06058118	-0.358821662	3.06038251	-0.117247325	0.906664066	NA
si:dkey-225f23.5	0.328076416	-0.290215906	2.132606939	-0.136085043	0.891754052	NA
ENSDARG00000104931	0	NA	NA	NA	NA	NA
ENSDARG00000104932	0.229932123	0.588642208	3.048241109	0.193108808	0.846873754	NA
ptprd	0	NA	NA	NA	NA	NA
si:ch211-194m7.8	0	NA	NA	NA	NA	NA
ENSDARG00000104948	0	NA	NA	NA	NA	NA
ENSDARG00000104955	0.523459951	0.516578429	1.572376625	0.328533521	0.742508303	NA
ENSDARG00000104956	3.867500392	0.447186199	0.597473277	0.748462259	0.454181381	NA
ENSDARG00000104957	0	NA	NA	NA	NA	NA
kbtbd11	3.987429379	0.992714168	0.659747524	1.504687979	0.132404315	NA
ghrhra	2.262412915	0.455745901	0.875546438	0.520527389	0.602696043	NA
ENSDARG00000104962	0	NA	NA	NA	NA	NA
ENSDARG00000104963	6.33035399	-0.320500966	0.432409039	-0.741198582	0.458573043	NA
kcnj12a	0	NA	NA	NA	NA	NA
ENSDARG00000104966	0.737934401	-0.333361438	1.644501411	-0.202712771	0.839359541	NA
ENSDARG00000104967	0	NA	NA	NA	NA	NA
ENSDARG00000104968	2.344730616	0.59022878	0.947849614	0.622702981	0.533479724	NA
ENSDARG00000104972	0.056119571	-0.358821662	3.06038251	-0.117247325	0.906664066	NA
wnt5a	1.968386098	-0.955170955	0.940752948	-1.01532603	0.30995044	NA
slain1b	1.730787764	-0.615406936	0.933928484	-0.658944391	0.509931478	NA
si:ch1073-67j19.2	0	NA	NA	NA	NA	NA
LOC795734	0.1899949	1.113748459	3.058500636	0.364148513	0.715747112	NA
ppef2a	1.418987685	-0.303711366	1.386301571	-0.219080301	0.826587495	NA
LOC100329687	1.0644087	0.852644734	1.188904674	0.717168292	0.473270262	NA
mir193b	0	NA	NA	NA	NA	NA
ENSDARG00000104986	0.814914518	-1.404500449	1.441278539	-0.974482316	0.329817115	NA
ENSDARG00000104987	0	NA	NA	NA	NA	NA
wnk2	2.001537386	-0.163443358	0.811804139	-0.201333487	0.84043782	NA
epgn	1.420849131	-0.125025854	1.283186679	-0.097433877	0.922381842	NA
ENSDARG00000104993	0	NA	NA	NA	NA	NA
ugt5b1	6.146224083	-0.628944391	0.439245357	-1.431874877	0.152179633	NA
ENSDARG00000104999	2.62025108	-0.050491899	0.727030651	-0.069449477	0.944631847	NA
zgc:91999	2.197268096	1.064482937	0.997962967	1.06665575	0.286127316	NA
scn1bb	7.656691887	-0.624511826	0.443947657	-1.406724004	0.159509245	NA
ENSDARG00000105004	0	NA	NA	NA	NA	NA
ENSDARG00000105005	0	NA	NA	NA	NA	NA
ENSDARG00000105007	0.121162359	-0.672674374	3.055412585	-0.220158278	0.825747889	NA
ENSDARG00000105008	0	NA	NA	NA	NA	NA
ENSDARG00000105015	0	NA	NA	NA	NA	NA
ENSDARG00000105016	0	NA	NA	NA	NA	NA
ENSDARG00000105019	0	NA	NA	NA	NA	NA
LOC100329607	0	NA	NA	NA	NA	NA
selplg	3.541977096	0.648827686	0.58901281	1.101551062	0.270656894	NA
toporsb	0	NA	NA	NA	NA	NA
LOC100333482	1.398539076	0.869295637	1.019572833	0.852607689	0.393876897	NA
ENSDARG00000105031	2.321300955	0.301368521	0.736635819	0.409114672	0.682455509	NA
ENSDARG00000105032	0	NA	NA	NA	NA	NA
LOC103910066	0	NA	NA	NA	NA	NA
phka1b	0.121633196	0.658667907	3.057906137	0.21539834	0.829456764	NA
dipk1c	8.882996719	0.005738035	0.525942712	0.01091	0.991295252	NA
ENSDARG00000105041	0	NA	NA	NA	NA	NA
ENSDARG00000105042	0.979431756	-0.674524787	1.107150184	-0.609244163	0.542362611	NA
si:dkey-152b24.6	8.189236088	-0.404861753	0.425266423	-0.952019091	0.3410873	NA
LOC108182772	0.062756165	0.362517413	3.06038251	0.118454936	0.9057072	NA
ENSDARG00000105047	0	NA	NA	NA	NA	NA
LOC101885590	0	NA	NA	NA	NA	NA
ENSDARG00000105051	0	NA	NA	NA	NA	NA
dbx2	0	NA	NA	NA	NA	NA
ENSDARG00000105055	0	NA	NA	NA	NA	NA
ENSDARG00000105057	0.782003955	1.239967315	1.548834058	0.800581127	0.423374181	NA
zgc:172282	0.856056413	-0.323802253	1.52781313	-0.211938388	0.832155101	NA
rdh8b	0.949800354	-0.030923989	1.391940327	-0.022216462	0.982275286	NA
si:ch73-261i21.5	7.120799235	-0.615865536	0.500364336	-1.230834197	0.218384883	NA
ENSDARG00000105063	1.82451716	2.050039604	1.04833663	1.955516525	0.050522135	NA
ENSDARG00000105069	0.940196431	-0.078999423	1.440108415	-0.05485658	0.956252724	NA
nos1apa	5.101440246	0.143829269	0.508456424	0.282874327	0.777273175	NA
LOC100148620	4.924565409	-0.058287689	0.662912736	-0.08792664	0.929934983	NA
LOC108181150	3.688880036	1.725903679	0.720469607	2.395526004	0.016596537	NA
ENSDARG00000105076	0	NA	NA	NA	NA	NA
hdhd5	6.954416757	0.633560762	0.393545517	1.609879251	0.10742422	NA
ENSDARG00000105078	0	NA	NA	NA	NA	NA
si:ch211-157e21.2	2.072243365	0.305215923	0.885802312	0.344564379	0.730421889	NA
ENSDARG00000105080	1.03140097	-0.140491377	1.304483786	-0.10769883	0.914234598	NA
ENSDARG00000105081	0	NA	NA	NA	NA	NA
LOC570184	1.174249019	2.071187406	1.267952149	1.633490197	0.102365941	NA
LOC101884228	0	NA	NA	NA	NA	NA
ccl39.6	0	NA	NA	NA	NA	NA
ENSDARG00000105091	0.174147217	-1.073439629	3.059765949	-0.350824098	0.725720317	NA
ENSDARG00000105095	0	NA	NA	NA	NA	NA
si:ch1073-67j19.1	0	NA	NA	NA	NA	NA
ENSDARG00000105097	3.28759957	0.920245015	3.016048512	0.305116118	0.760277715	NA
golga7bb	0	NA	NA	NA	NA	NA
ENSDARG00000105103	0	NA	NA	NA	NA	NA
ENSDARG00000105104	0.275435072	-0.766167943	3.0553315	-0.25076426	0.801996375	NA
ENSDARG00000105108	0	NA	NA	NA	NA	NA
ENSDARG00000105109	2.697158744	0.255479788	0.724762563	0.352501358	0.7244623	NA
ENSDARG00000105111	0.20551006	-1.024830763	3.053257298	-0.335651621	0.737133592	NA
galr2b	0.489762359	0.303170531	3.027493573	0.100139116	0.920233881	NA
crebrf	4.774920478	0.090153928	0.502084438	0.179559295	0.857498563	NA
ENSDARG00000105115	0.115808397	-0.676979063	3.058192758	-0.221365727	0.824807676	NA
gab2	3.729835711	0.012662452	0.642160642	0.019718512	0.984267924	NA
fam135b	0	NA	NA	NA	NA	NA
si:ch73-321d9.2	0	NA	NA	NA	NA	NA
mir193a-2	0	NA	NA	NA	NA	NA
mir7a-1	0.055048902	0.362517413	3.06038251	0.118454936	0.9057072	NA
zgc:173705	1.215929432	-0.354750127	1.126907759	-0.314799614	0.752913805	NA
LOC103910107	2.025515961	0.909274422	1.038904503	0.875224257	0.381451897	NA
ENSDARG00000105143	1.059337672	-0.350450962	1.108260749	-0.316217065	0.751837755	NA
ENSDARG00000105144	0.769915726	-0.825936681	1.397487638	-0.591015376	0.554510119	NA
si:ch211-282j17.12	0.568785018	-0.232598665	1.55922395	-0.149175919	0.881414821	NA
ENSDARG00000105148	0.120429313	0.001851254	3.06038251	0.000604909	0.999517352	NA
ENSDARG00000105150	0.120819444	-0.659266157	3.057232873	-0.215641459	0.829267237	NA
cyp2k21	0.060409722	-0.358818284	3.06038251	-0.117246221	0.90666494	NA
ifitm5	0.0843477	-0.358821662	3.06038251	-0.117247325	0.906664066	NA
creg1	0	NA	NA	NA	NA	NA
ENSDARG00000105157	3.616115601	-0.406223869	0.699041809	-0.581115269	0.561162768	NA
ENSDARG00000105161	1.07095097	-1.682462063	1.147103806	-1.466704281	0.142456518	NA
LOC110439414	1.13082296	-1.152533067	1.217904014	-0.946325042	0.343982825	NA
ENSDARG00000105164	0	NA	NA	NA	NA	NA
ENSDARG00000105169	0	NA	NA	NA	NA	NA
ENSDARG00000105171	0	NA	NA	NA	NA	NA
ENSDARG00000105173	1.960420435	-0.623324661	0.963846176	-0.64670554	0.517822537	NA
ENSDARG00000105175	0.495539945	-1.28944464	2.601382882	-0.495676607	0.620122594	NA
erc2	0.362104576	1.176464698	2.424278006	0.485284565	0.627474503	NA
ENSDARG00000105181	0.134545995	0.698950794	3.056622738	0.228667668	0.819127226	NA
ENSDARG00000105183	2.485930906	-0.81649664	0.834521065	-0.978401474	0.327875799	NA
nbeab	1.146832405	-0.382648291	1.134729112	-0.337215541	0.735954423	NA
vimr2	8.605126373	-0.282522561	0.608608164	-0.464210928	0.642496633	NA
olfcg9	0	NA	NA	NA	NA	NA
ENSDARG00000105193	2.109829247	-0.741266131	0.73055614	-1.014660051	0.310267903	NA
ENSDARG00000105194	0	NA	NA	NA	NA	NA
ENSDARG00000105197	0	NA	NA	NA	NA	NA
ENSDARG00000105200	0	NA	NA	NA	NA	NA
adcyap1r1a	1.003878446	-0.191241692	1.418172587	-0.134850789	0.892729849	NA
ENSDARG00000105205	0	NA	NA	NA	NA	NA
etf1a	4.965681643	-0.377157518	0.473155238	-0.797111576	0.425386234	NA
cfhl1	0.298608328	-0.653375673	3.022374088	-0.216179617	0.828847741	NA
ompa	0	NA	NA	NA	NA	NA
ENSDARG00000105219	2.171462378	0.635709845	0.875883231	0.725792917	0.46796573	NA
ENSDARG00000105220	0	NA	NA	NA	NA	NA
ENSDARG00000105225	0	NA	NA	NA	NA	NA
ENSDARG00000105227	0	NA	NA	NA	NA	NA
ENSDARG00000105228	0	NA	NA	NA	NA	NA
si:ch211-260e23.8	2.697732219	-1.220356011	0.865773241	-1.409556167	0.158670778	NA
spats1	0	NA	NA	NA	NA	NA
ENSDARG00000105235	0	NA	NA	NA	NA	NA
btr26	6.281172994	0.211186998	0.422126932	0.500292641	0.616869035	NA
ENSDARG00000105242	2.367949534	-0.440246982	0.848265689	-0.518996569	0.603763134	NA
si:dkeyp-44b5.2	5.457647709	0.909089714	0.614467817	1.479474901	0.139013435	NA
ENSDARG00000105245	0.578831321	0.016460405	1.418933347	0.011600548	0.990744309	NA
ENSDARG00000105246	9.720355798	-0.343406675	0.368464671	-0.931993491	0.351339889	NA
ENSDARG00000105247	0.419195914	0.204637772	2.003961677	0.102116609	0.918664117	NA
ENSDARG00000105248	0.060816598	0.362520791	3.06038251	0.118456039	0.905706325	NA
ENSDARG00000105249	8.854294001	-0.757531564	0.366488744	-2.066998173	0.038734326	NA
ENSDARG00000105250	0	NA	NA	NA	NA	NA
LOC101885697	0	NA	NA	NA	NA	NA
zbtb4	2.454966522	-0.702928609	0.884646631	-0.794586882	0.426853851	NA
ENSDARG00000105259	0	NA	NA	NA	NA	NA
ENSDARG00000105262	0	NA	NA	NA	NA	NA
ccl36.1	0.16640395	-0.946656295	3.057300086	-0.309638004	0.756836253	NA
ENSDARG00000105264	0.062756165	0.362517413	3.06038251	0.118454936	0.9057072	NA
zgc:171534	1.489238669	1.181287186	1.063712543	1.110532346	0.266769698	NA
ENSDARG00000105268	0	NA	NA	NA	NA	NA
ENSDARG00000105269	0	NA	NA	NA	NA	NA
ENSDARG00000105274	0	NA	NA	NA	NA	NA
ENSDARG00000105282	0.198431906	0.261829674	3.045345587	0.085976999	0.931484702	NA
LOC100536410	0.893687296	0.023218007	1.231045485	0.018860397	0.984952472	NA
ap3b2	7.910504569	-0.689975349	0.487314197	-1.415873688	0.15681249	NA
ENSDARG00000105298	0.148735675	0.723186951	3.06038251	0.236306066	0.81319518	NA
sox8a	0.473910433	0.113666524	2.222409327	0.05114563	0.959209476	NA
ENSDARG00000105305	6.388800976	0.35671864	0.555036975	0.642693471	0.520423018	NA
ENSDARG00000105308	0.239754257	-0.494081437	3.052059789	-0.161884586	0.871396741	NA
ENSDARG00000105309	0	NA	NA	NA	NA	NA
LOC100003140	0.055048902	0.362517413	3.06038251	0.118454936	0.9057072	NA
si:ch211-113a14.11	3.600873615	0.288570577	0.748327489	0.385620709	0.699777593	NA
ENSDARG00000105316	0	NA	NA	NA	NA	NA
si:ch1073-365p7.2	0.062756165	0.362517413	3.06038251	0.118454936	0.9057072	NA
LOC794549.2	2.274089074	1.054400928	0.972606988	1.084097628	0.278321515	NA
ENSDARG00000105319	0	NA	NA	NA	NA	NA
LOC103908760	1.282212373	-0.409005452	1.0550603	-0.387660736	0.698267116	NA
klhdc7a	0.238027148	-0.289763983	3.041668861	-0.095264802	0.924104499	NA
ENSDARG00000105324	2.346002045	-0.606140488	0.724231817	-0.836942638	0.402624812	NA
ENSDARG00000105326	1.511253591	0.182079951	1.00321841	0.181495823	0.855978412	NA
ENSDARG00000105327	0.924535611	0.928875134	1.381588002	0.672324263	0.501377287	NA
ENSDARG00000105329	0.475762258	-0.950246554	2.270352065	-0.418545903	0.675548033	NA
ENSDARG00000105330	0.079403927	0.362517413	3.06038251	0.118454936	0.9057072	NA
ENSDARG00000105331	0	NA	NA	NA	NA	NA
ENSDARG00000105332	0.357956775	0.125402101	2.121164223	0.059119468	0.952856952	NA
si:ch211-63p21.5	0	NA	NA	NA	NA	NA
si:dkey-241l7.2	6.852979636	0.665975534	0.466314664	1.428167683	0.1532436	NA
ENSDARG00000105337	3.112682145	0.399876392	0.655855238	0.609702216	0.542059086	NA
ENSDARG00000105338	3.449496736	-0.043238826	0.659183422	-0.065594528	0.947700645	NA
ENSDARG00000105339	0	NA	NA	NA	NA	NA
zgc:112234.4	1.314295588	-1.203041634	1.089849787	-1.103860045	0.269653853	NA
si:dkey-9l20.3	1.326111278	0.231696422	1.409361125	0.164398193	0.869417686	NA
ENSDARG00000105342	0	NA	NA	NA	NA	NA
ENSDARG00000105343	0	NA	NA	NA	NA	NA
pkd1l2a	2.684140989	0.075405447	0.901780265	0.083618427	0.933359816	NA
zgc:173552.1	1.114657374	0.859070372	1.148654509	0.747892743	0.454524855	NA
si:ch211-277c7.7	2.11819077	1.869471277	0.926109818	2.018628073	0.043525891	NA
ENSDARG00000105349	0.059846554	0.362517413	3.06038251	0.118454936	0.9057072	NA
histh1l2	3.276136017	0.296836428	0.809601516	0.366645099	0.713883763	NA
si:ch211-113d11.6	0.209498529	-0.162746464	3.048605952	-0.053383896	0.957426036	NA
LOC794549.3	4.42026476	0.218192761	0.649711148	0.33583041	0.736998757	NA
LOC564610	7.635970889	0.205839907	0.477048776	0.431486081	0.666114971	NA
ENSDARG00000105354	0.356034902	0.917858632	2.48686748	0.369082245	0.712066423	NA
zgc:154164	4.449427949	0.412253003	0.694710369	0.593417086	0.552902057	NA
ENSDARG00000105356	0.246331773	0.096199054	3.059131054	0.031446529	0.974913434	NA
si:dkeyp-32g11.8	0.254973729	0.698948886	3.05662263	0.228667052	0.819127705	NA
ENSDARG00000105359	5.272920653	0.469668844	0.605190925	0.776067229	0.437709292	NA
ENSDARG00000105361	0	NA	NA	NA	NA	NA
faim2b	1.505846975	-0.002396291	0.955494321	-0.002507907	0.997998982	NA
si:ch211-207g17.3	1.439632387	-1.090146106	1.262834236	-0.863253525	0.387998091	NA
si:ch73-223f5.1	3.258575061	1.266762026	0.842098762	1.504291519	0.132506322	NA
si:ch1073-159d7.10	3.15952093	0.226672496	0.665161439	0.340778167	0.733270588	NA
ENSDARG00000105368	1.424841988	-1.123267558	1.087124234	-1.033246728	0.30148845	NA
ENSDARG00000105369	0	NA	NA	NA	NA	NA
ENSDARG00000105371	0	NA	NA	NA	NA	NA
ENSDARG00000105372	1.518192216	-0.046568438	1.064999546	-0.043726251	0.965122614	NA
ENSDARG00000105373	0.109275886	-0.7194912	3.06038251	-0.235098455	0.814132318	NA
ENSDARG00000105374	3.110885639	-0.691794395	0.677108066	-1.021689786	0.306927747	NA
ENSDARG00000105375	0.059846554	0.362517413	3.06038251	0.118454936	0.9057072	NA
LOC794549.4	2.310201468	-0.772513505	1.138689378	-0.678423387	0.497503285	NA
ENSDARG00000105377	0	NA	NA	NA	NA	NA
ENSDARG00000105378	6.292112122	-0.681482555	0.451204376	-1.510363356	0.130950734	NA
ENSDARG00000105379	0.736809914	-0.733243444	2.01504478	-0.363884441	0.715944303	NA
ENSDARG00000105381	0.057904198	-0.358821662	3.06038251	-0.117247325	0.906664066	NA
LOC794549.5	3.084275427	-0.65502142	0.747035088	-0.876828185	0.380579968	NA
ENSDARG00000105383	0.185603648	0.324710512	3.059539013	0.106130535	0.915478785	NA
ENSDARG00000105386	0	NA	NA	NA	NA	NA
ENSDARG00000105387	0.055048902	0.362517413	3.06038251	0.118454936	0.9057072	NA
mmel1	3.269811642	-0.571211168	0.821256833	-0.695532926	0.486721384	NA
LOC100004499	0.188353003	-1.022787524	3.054984397	-0.334793043	0.737781208	NA
LOC101882840	0.815091149	0.954095612	1.467843808	0.649998049	0.515693482	NA
zgc:112234.5	3.391169624	0.274300887	0.877278541	0.312672514	0.75452948	NA
ENSDARG00000105395	0	NA	NA	NA	NA	NA
si:dkey-23a13.8	1.159621869	-0.251580309	1.135870788	-0.221486733	0.824713466	NA
si:ch73-368j24.14	6.860192508	0.352487512	0.503435406	0.700164326	0.483824687	NA
ENSDARG00000105402	0.176003799	-0.358821662	3.06038251	-0.117247325	0.906664066	NA
abcc6b.2.1	0.585947554	-1.522435386	1.71533754	-0.887542744	0.374786764	NA
LOC564481	0	NA	NA	NA	NA	NA
ENSDARG00000105406	0.184068549	-1.031436173	3.056105403	-0.337500196	0.735739864	NA
ENSDARG00000105408	0.527417797	-0.88524529	1.739927422	-0.508782883	0.610904419	NA
LOC794549.6	2.861776354	-0.46588085	0.739648204	-0.629868156	0.528780849	NA
si:ch211-113d11.5	0.300456926	-0.309994728	3.015395252	-0.102804011	0.918118522	NA
si:dkey-28d5.15	0.358859103	1.029437341	3.040372536	0.338589212	0.734919211	NA
zgc:112234.6	7.588856926	-0.359795323	0.406777315	-0.884501936	0.376425318	NA
ENSDARG00000105415	0.911924782	-0.84650346	1.112155482	-0.761137695	0.446574828	NA
adgrg4a	1.843137633	-0.91266815	0.999045749	-0.913539896	0.360958661	NA
ENSDARG00000105418	6.51844176	-1.018850646	0.432423175	-2.356142561	0.018465829	NA
si:dkey-28d5.7	0.709002639	-1.129189753	1.655868669	-0.681931952	0.49528198	NA
ENSDARG00000105420	0	NA	NA	NA	NA	NA
ENSDARG00000105421	0.053156316	-0.358821662	3.06038251	-0.117247325	0.906664066	NA
si:dkey-1k23.3	0.079403927	0.362517413	3.06038251	0.118454936	0.9057072	NA
cd27	0	NA	NA	NA	NA	NA
ENSDARG00000105427	0	NA	NA	NA	NA	NA
si:ch73-368j24.11	6.76743881	-0.320415007	0.452387501	-0.708275552	0.478774156	NA
minar1	0	NA	NA	NA	NA	NA
zgc:172143	0	NA	NA	NA	NA	NA
grxcr1a	0.055048902	0.362517413	3.06038251	0.118454936	0.9057072	NA
camta1	0.491779778	-1.573044152	2.24448148	-0.700849691	0.483396823	NA
ENSDARG00000105436	0.526884594	0.544640034	1.856995934	0.293290913	0.769299799	NA
ENSDARG00000105437	4.071497316	0.61306542	0.515899095	1.188343661	0.234698043	NA
si:ch1073-220m6.1	0	NA	NA	NA	NA	NA
ENSDARG00000105440	6.273720669	0.063086895	0.425790874	0.148164037	0.882213313	NA
ENSDARG00000105441	2.304785544	-2.614414317	0.979774272	-2.668384334	0.007621702	NA
ENSDARG00000105442	9.573477429	0.03589179	0.468322226	0.076639092	0.938910659	NA
si:ch211-63p21.8	0.382466167	-0.801507608	2.805517274	-0.285689778	0.775115734	NA
hist1h2a8	3.054032423	-0.483022659	0.657501794	-0.734633218	0.462562902	NA
ENSDARG00000105447	0	NA	NA	NA	NA	NA
si:ch211-63p21.1	1.698434268	-1.37442519	1.193972682	-1.151136211	0.249676203	NA
plxna1a	6.056217882	0.011505807	0.486349073	0.023657507	0.981125801	NA
kcnk17	1.409983811	-0.156664976	1.003874562	-0.15606031	0.875985483	NA
ENSDARG00000105455	0	NA	NA	NA	NA	NA
ENSDARG00000105456	8.77040124	0.699748359	0.355670831	1.967404402	0.049136607	NA
ENSDARG00000105457	0	NA	NA	NA	NA	NA
si:dkeyp-81f3.4	1.997974756	-0.915966907	0.952333766	-0.961812907	0.336143594	NA
si:ch73-54f23.4	1.568058362	-0.547664497	1.047752748	-0.522703947	0.601180291	NA
LOC110437972	1.894312246	0.17980216	0.966376618	0.186058062	0.85239923	NA
ENSDARG00000105462	0.193820226	0.446094383	3.054355329	0.146051895	0.883880421	NA
ENSDARG00000105463	1.370546313	-0.373571029	1.216266537	-0.307145694	0.758732479	NA
si:ch211-285c6.6	1.690673985	0.129047566	0.862750298	0.149576959	0.881098388	NA
ENSDARG00000105466	0	NA	NA	NA	NA	NA
si:cabz01093077.1	0	NA	NA	NA	NA	NA
zgc:112234.7	2.09193368	0.794026233	0.751665698	1.056355552	0.290805805	NA
ENSDARG00000105469	0	NA	NA	NA	NA	NA
si:dkey-23a13.2	0.463490604	-1.762838352	2.608648506	-0.675766914	0.499188644	NA
si:ch73-368j24.1	0.488788346	0.187307731	2.549708166	0.07346242	0.941438148	NA
ENSDARG00000105475	0.451699953	0.116041685	1.79250004	0.06473734	0.948383132	NA
ENSDARG00000105476	0	NA	NA	NA	NA	NA
LOC553259	0	NA	NA	NA	NA	NA
si:ch1073-153i20.5	2.431536651	0.074105798	0.765600487	0.096794345	0.922889715	NA
ENSDARG00000105480	0.494167548	-2.059708074	1.866929087	-1.103259941	0.269914297	NA
si:ch211-243a20.4	0.24760182	-0.049003584	3.03941274	-0.016122714	0.987136492	NA
LOC794549.7	1.404629286	-0.58675127	1.155671652	-0.507714513	0.611653569	NA
zgc:112234.8	1.659471531	2.049602659	1.169550908	1.752469811	0.079693056	NA
ENSDARG00000105484	3.594993397	-0.418360585	0.67974761	-0.615464592	0.538247946	NA
slc12a6	3.212764676	0.198988867	0.673883156	0.295286898	0.767774724	NA
ENSDARG00000105486	0	NA	NA	NA	NA	NA
ENSDARG00000105487	0.138663495	0.715746143	3.055257965	0.234267008	0.814777697	NA
ENSDARG00000105488	0	NA	NA	NA	NA	NA
LOC564660	0	NA	NA	NA	NA	NA
rph3ab	0.294597136	-0.288251617	2.196536512	-0.131230059	0.895593318	NA
ENSDARG00000105492	0.418257334	-1.871312318	2.73614324	-0.683923375	0.494023553	NA
ENSDARG00000105493	0.227489526	1.262894123	3.047506718	0.414402408	0.678579426	NA
ENSDARG00000105494	0.116936169	0.001851254	3.06038251	0.000604909	0.999517352	NA
LOC100149796	0	NA	NA	NA	NA	NA
ENSDARG00000105496	0.198431906	0.261829674	3.045345587	0.085976999	0.931484702	NA
ENSDARG00000105497	0.06058118	-0.358821662	3.06038251	-0.117247325	0.906664066	NA
ENSDARG00000105500	0	NA	NA	NA	NA	NA
ENSDARG00000105501	0.123165887	0.001851254	3.06038251	0.000604909	0.999517352	NA
si:ch73-368j24.12	2.478438176	-0.099749232	0.742514726	-0.134339736	0.893133933	NA
mirlet7a-1	0	NA	NA	NA	NA	NA
ENSDARG00000105505	3.384726561	-0.40566374	0.627822772	-0.646143718	0.518186285	NA
ENSDARG00000105506	4.789881643	-0.609170463	0.537610478	-1.133107496	0.257169114	NA
si:ch1073-159d7.13	4.327806695	0.221525291	0.53739499	0.412220611	0.680177731	NA
hist2h3ca1	6.215162478	-0.297544274	0.566205896	-0.525505432	0.599231878	NA
ENSDARG00000105510	0	NA	NA	NA	NA	NA
ENSDARG00000105512	0.417800363	-0.629556756	2.265812675	-0.277850311	0.781127269	NA
ENSDARG00000105513	0	NA	NA	NA	NA	NA
ENSDARG00000105514	0	NA	NA	NA	NA	NA
ENSDARG00000105517	0.236785569	-0.659264384	3.057232758	-0.215640887	0.829267682	NA
ENSDARG00000105519	0	NA	NA	NA	NA	NA
ENSDARG00000105520	0	NA	NA	NA	NA	NA
si:ch73-40a2.1	0.132087912	0.723186951	3.06038251	0.236306066	0.81319518	NA
si:ch211-196f2.3	3.696774076	0.809353245	0.62752069	1.289763442	0.197132805	NA
LOC103911374	0.36813605	0.843490359	2.120202413	0.397834827	0.690751944	NA
si:ch73-256g18.2	1.840001615	-1.080985606	0.918509717	-1.176890769	0.239239107	NA
si:dkey-86l18.10	3.746732368	-0.335060203	0.69727818	-0.480525869	0.630853513	NA
vgf	3.383621976	-1.021434848	0.847201075	-1.205658111	0.227949343	NA
ENSDARG00000105530	0.602881502	-0.01578464	1.383679273	-0.011407731	0.990898145	NA
ENSDARG00000105534	0	NA	NA	NA	NA	NA
ENSDARG00000105536	0.460110103	-0.294598316	1.992142867	-0.147880115	0.882437382	NA
ENSDARG00000105537	0.139985107	-0.003466217	3.057313696	-0.001133746	0.999095402	NA
ENSDARG00000105538	0	NA	NA	NA	NA	NA
ENSDARG00000105539	0	NA	NA	NA	NA	NA
ENSDARG00000105540	1.207203211	-1.737169463	1.083131299	-1.603840149	0.108749292	NA
ENSDARG00000105541	0.128760715	0.001847876	3.06038251	0.000603805	0.999518233	NA
ENSDARG00000105542	0.088826031	0.610533344	3.057805026	0.199663922	0.841743432	NA
ENSDARG00000105543	0	NA	NA	NA	NA	NA
ENSDARG00000105546	2.053905597	-0.306844006	0.889084809	-0.345123438	0.730001574	NA
LOC101883418	0.537769424	-1.879383345	2.45076367	-0.766856212	0.44316701	NA
si:dkey-1h4.4	3.419162057	0.022723516	0.645868064	0.035182907	0.971933892	NA
ric3a	1.040269748	0.032233568	1.348826191	0.023897495	0.980934372	NA
ENSDARG00000105550	0	NA	NA	NA	NA	NA
LOC100329853	0.34037186	0.462336158	2.124578849	0.217613085	0.827730588	NA
ENSDARG00000105553	1.575255064	0.783220723	0.967825049	0.809258579	0.418366427	NA
ENSDARG00000105554	0.719205782	-0.843873203	1.437578976	-0.587009978	0.557197005	NA
ENSDARG00000105555	6.190522601	0.198896224	0.491837945	0.404393818	0.685923145	NA
btr07	0.194055644	1.12172327	3.051881889	0.367551338	0.713207805	NA
batf2	3.472031279	1.735607946	0.871716018	1.991024497	0.046478194	NA
ENSDARG00000105563	0	NA	NA	NA	NA	NA
ENSDARG00000105566	0.494413787	0.236253031	1.982409417	0.119174692	0.905136957	NA
ENSDARG00000105567	0.044413015	0.362517413	3.06038251	0.118454936	0.9057072	NA
si:ch211-194p6.10	0.441686933	-0.726740471	1.775684949	-0.409273318	0.682339094	NA
ENSDARG00000105572	1.233038772	-0.402250201	1.444151621	-0.278537374	0.780599879	NA
ENSDARG00000105574	1.819419225	1.048295579	1.126918697	0.930231775	0.352251093	NA
ENSDARG00000105576	0.062756165	0.362517413	3.06038251	0.118454936	0.9057072	NA
amfrb	0	NA	NA	NA	NA	NA
ENSDARG00000105580	0	NA	NA	NA	NA	NA
msmp1	0.088826031	0.610533344	3.057805026	0.199663922	0.841743432	NA
ENSDARG00000105582	0.795248413	-1.10181615	1.240311462	-0.888338279	0.374358815	NA
ENSDARG00000105585	0.494201644	1.457701061	2.207903211	0.660219639	0.509112891	NA
ENSDARG00000105586	1.521433507	-1.614869048	1.228485301	-1.314520447	0.188671122	NA
ENSDARG00000105588	0.181743539	-0.850965496	3.050937719	-0.278919327	0.780306736	NA
ENSDARG00000105592	8.997969375	-0.61857105	0.489897308	-1.262654521	0.206713365	NA
majin	0.056119571	-0.358821662	3.06038251	-0.117247325	0.906664066	NA
ENSDARG00000105598	1.191452087	-0.631777497	1.024296316	-0.61679173	0.537372108	NA
ENSDARG00000105600	0.195995211	1.121720833	3.051881946	0.367550532	0.713208406	NA
ENSDARG00000105601	3.044587555	2.207833797	0.69357211	3.183279378	0.00145617	NA
ENSDARG00000105602	0.126642076	0.001851254	3.06038251	0.000604909	0.999517352	NA
ENSDARG00000105603	0.480353637	-0.476679414	1.963481548	-0.242772546	0.808181605	NA
ENSDARG00000105604	0.055048902	0.362517413	3.06038251	0.118454936	0.9057072	NA
ENSDARG00000105606	0	NA	NA	NA	NA	NA
si:dkey-183c6.9	2.775748287	-0.097316279	0.766368181	-0.126983715	0.898953288	NA
ENSDARG00000105608	4.596874497	-0.505600431	0.564431134	-0.895769919	0.370375659	NA
ENSDARG00000105611	0	NA	NA	NA	NA	NA
ENSDARG00000105612	0.060091319	-0.358821662	3.06038251	-0.117247325	0.906664066	NA
ENSDARG00000105613	0.428951067	-0.443687247	2.709809652	-0.163733732	0.869940762	NA
si:ch211-212k18.13	0	NA	NA	NA	NA	NA
si:ch211-196f2.6	0.114895456	0.723186951	3.06038251	0.236306066	0.81319518	NA
LOC110439907	0	NA	NA	NA	NA	NA
si:ch73-335l21.2	0.453049789	-0.316305789	1.786897409	-0.177013962	0.859497423	NA
ENSDARG00000105620	0.290907787	-0.378850728	3.030063883	-0.125030608	0.900499319	NA
ENSDARG00000105621	5.672731484	-0.095538518	0.464166186	-0.205828259	0.836925066	NA
ENSDARG00000105623	0.06058118	-0.358821662	3.06038251	-0.117247325	0.906664066	NA
ENSDARG00000105625	5.567179573	0.801704443	0.561492971	1.427808513	0.153346982	NA
adad2	1.961273968	-0.282863422	0.851689382	-0.332120405	0.739798343	NA
ENSDARG00000105627	0.24805539	-0.659264384	3.057232758	-0.215640887	0.829267682	NA
LOC799640	0	NA	NA	NA	NA	NA
si:cabz01076231.1	0	NA	NA	NA	NA	NA
ENSDARG00000105634	0	NA	NA	NA	NA	NA
zgc:103601	0.053156316	-0.358821662	3.06038251	-0.117247325	0.906664066	NA
ENSDARG00000105638	0.933619451	1.999314778	1.425348351	1.402685018	0.160710787	NA
ENSDARG00000105642	0.060816598	0.362520791	3.06038251	0.118456039	0.905706325	NA
si:dkey-181f22.4	1.990005962	-2.019043041	0.950226951	-2.124800858	0.033603233	NA
ENSDARG00000105652	0	NA	NA	NA	NA	NA
ENSDARG00000105653	0.353339374	-0.978575865	2.389102825	-0.409599727	0.682099597	NA
ENSDARG00000105659	0.144757422	-0.719487822	3.06038251	-0.235097351	0.814133175	NA
ENSDARG00000105662	0	NA	NA	NA	NA	NA
tmem100b	2.91501927	-0.65752305	0.69102026	-0.951524995	0.341337936	NA
ENSDARG00000105666	0	NA	NA	NA	NA	NA
ENSDARG00000105667	0.27172911	0.954397149	2.625552901	0.363503302	0.716228947	NA
ENSDARG00000105670	1.42530961	0.724911543	1.122918035	0.645560513	0.518564017	NA
or55a1	0	NA	NA	NA	NA	NA
ENSDARG00000105672	8.303081634	0.256992655	0.386639236	0.664683331	0.506253058	NA
ms4a17a.2	0.110097804	0.624450533	3.058072315	0.204197438	0.838199213	NA
ENSDARG00000105675	2.099588009	-0.099576617	1.000766611	-0.099500339	0.920741019	NA
or113-3	0	NA	NA	NA	NA	NA
or137-9	0	NA	NA	NA	NA	NA
or55a4	0	NA	NA	NA	NA	NA
ENSDARG00000105687	0.745028208	2.414110497	1.416473488	1.7043104	0.088323113	NA
ENSDARG00000105688	0.35434248	1.286059894	2.104977638	0.610961309	0.541225195	NA
zgc:194215	6.931996389	-0.352332967	0.38387678	-0.917828286	0.358708771	NA
slco1f3	0	NA	NA	NA	NA	NA
si:cabz01069022.1	9.743716697	0.091013084	0.431468891	0.210937766	0.832935834	NA
ENSDARG00000105703	0.36918952	0.757383601	2.127412035	0.356011712	0.721831794	NA
ENSDARG00000105704	0	NA	NA	NA	NA	NA
or137-8	0.119693109	0.724865916	3.054622555	0.237301304	0.81242305	NA
or62b5	0	NA	NA	NA	NA	NA
or63a2	0	NA	NA	NA	NA	NA
or109-11	0	NA	NA	NA	NA	NA
or55a2	0	NA	NA	NA	NA	NA
si:cabz01083442.1	5.906347999	0.969923409	0.45736369	2.120683014	0.033948487	NA
ENSDARG00000105715	0	NA	NA	NA	NA	NA
LOC100150155	0	NA	NA	NA	NA	NA
ENSDARG00000105717	0.067272997	0.362520791	3.06038251	0.118456039	0.905706325	NA
ENSDARG00000105718	0.511865542	-0.692395922	2.645485665	-0.261727339	0.793531662	NA
or92a2	0	NA	NA	NA	NA	NA
or64f1	0	NA	NA	NA	NA	NA
or62c6	0	NA	NA	NA	NA	NA
ENSDARG00000105724	2.916862248	0.61274696	0.793886905	0.77183155	0.440214203	NA
or62b4	0	NA	NA	NA	NA	NA
or64b2	0	NA	NA	NA	NA	NA
LOC103908715	0	NA	NA	NA	NA	NA
ENSDARG00000105735	0	NA	NA	NA	NA	NA
or90e2	0	NA	NA	NA	NA	NA
ENSDARG00000105738	0	NA	NA	NA	NA	NA
LOC101883187	0	NA	NA	NA	NA	NA
ENSDARG00000105740	8.298768653	0.138891756	0.402862438	0.344762239	0.730273123	NA
or93a9	0	NA	NA	NA	NA	NA
ENSDARG00000105743	5.252897414	0.508538431	0.467983128	1.086659756	0.277187206	NA
ptprr	3.886014519	0.311994029	0.649861622	0.48009302	0.631161251	NA
LOC100151424	0	NA	NA	NA	NA	NA
ENSDARG00000105750	0	NA	NA	NA	NA	NA
or113-4	0	NA	NA	NA	NA	NA
ENSDARG00000105754	0	NA	NA	NA	NA	NA
ENSDARG00000105755	0	NA	NA	NA	NA	NA
ENSDARG00000105756	0.324947807	1.173314364	2.131621746	0.550432724	0.582022609	NA
or93a8	0	NA	NA	NA	NA	NA
ENSDARG00000105758	0	NA	NA	NA	NA	NA
ENSDARG00000105759	0	NA	NA	NA	NA	NA
ENSDARG00000105760	0	NA	NA	NA	NA	NA
or63h1	0	NA	NA	NA	NA	NA
si:dkey-92k1.9	1.673426946	-0.488109519	0.988548713	-0.49376375	0.621473037	NA
ENSDARG00000105764	0	NA	NA	NA	NA	NA
ENSDARG00000105765	0	NA	NA	NA	NA	NA
ENSDARG00000105766	0	NA	NA	NA	NA	NA
ENSDARG00000105768	0	NA	NA	NA	NA	NA
ENSDARG00000105771	0	NA	NA	NA	NA	NA
ENSDARG00000105774	0	NA	NA	NA	NA	NA
or109-6	0	NA	NA	NA	NA	NA
ENSDARG00000105777	0	NA	NA	NA	NA	NA
ENSDARG00000105779	1.091600534	0.359833212	3.018242943	0.119219433	0.905101511	NA
ENSDARG00000105780	0.117805067	0.723186951	3.06038251	0.236306066	0.81319518	NA
ENSDARG00000105787	0	NA	NA	NA	NA	NA
LOC101885386	0.0843477	-0.358821662	3.06038251	-0.117247325	0.906664066	NA
or90d3	0	NA	NA	NA	NA	NA
or90h3	0	NA	NA	NA	NA	NA
or70a13	0	NA	NA	NA	NA	NA
or62c4	0	NA	NA	NA	NA	NA
or42a1	0	NA	NA	NA	NA	NA
ENSDARG00000105797	0	NA	NA	NA	NA	NA
ENSDARG00000105798	0	NA	NA	NA	NA	NA
or70a14	0	NA	NA	NA	NA	NA
ENSDARG00000105802	0	NA	NA	NA	NA	NA
or90h4	0	NA	NA	NA	NA	NA
ENSDARG00000105807	0.106312631	-0.612804812	3.057947399	-0.200397434	0.841169766	NA
or64g2	0	NA	NA	NA	NA	NA
ENSDARG00000105809	0	NA	NA	NA	NA	NA
ENSDARG00000105810	0.837245339	-2.121314657	1.873415869	-1.132324484	0.25749804	NA
ENSDARG00000105813	0	NA	NA	NA	NA	NA
or90h1	0	NA	NA	NA	NA	NA
or93a2	0	NA	NA	NA	NA	NA
or92a1	0	NA	NA	NA	NA	NA
ENSDARG00000105821	0	NA	NA	NA	NA	NA
ENSDARG00000105822	0	NA	NA	NA	NA	NA
ENSDARG00000105823	1.33772307	-1.125234937	1.060986634	-1.060555243	0.288892072	NA
or62c1	0	NA	NA	NA	NA	NA
or42a8	0	NA	NA	NA	NA	NA
LOC100004951	0	NA	NA	NA	NA	NA
ENSDARG00000105830	0	NA	NA	NA	NA	NA
or62c2	0	NA	NA	NA	NA	NA
or92a3	0	NA	NA	NA	NA	NA
or137-5	0	NA	NA	NA	NA	NA
ENSDARG00000105841	0	NA	NA	NA	NA	NA
ENSDARG00000105842	0	NA	NA	NA	NA	NA
ENSDARG00000105851	0	NA	NA	NA	NA	NA
ENSDARG00000105852	0	NA	NA	NA	NA	NA
ENSDARG00000105854	0	NA	NA	NA	NA	NA
ENSDARG00000105860	0	NA	NA	NA	NA	NA
ENSDARG00000105865	0.069331748	0.362517413	3.06038251	0.118454936	0.9057072	NA
ENSDARG00000105869	0	NA	NA	NA	NA	NA
ENSDARG00000105872	0	NA	NA	NA	NA	NA
ENSDARG00000105873	0	NA	NA	NA	NA	NA
lbhl	0	NA	NA	NA	NA	NA
ENSDARG00000105888	0.168002002	0.292211476	3.058798545	0.095531455	0.923892707	NA
ENSDARG00000105892	0	NA	NA	NA	NA	NA
ENSDARG00000105894	0	NA	NA	NA	NA	NA
ENSDARG00000105912	0	NA	NA	NA	NA	NA
ENSDARG00000105923	0	NA	NA	NA	NA	NA
astn2	0.060409722	-0.358818284	3.06038251	-0.117246221	0.90666494	NA
ENSDARG00000105925	0	NA	NA	NA	NA	NA
ENSDARG00000105934	0	NA	NA	NA	NA	NA
ENSDARG00000105937	0	NA	NA	NA	NA	NA
ENSDARG00000105957	0	NA	NA	NA	NA	NA
ENSDARG00000105958	0	NA	NA	NA	NA	NA
ENSDARG00000105967	0	NA	NA	NA	NA	NA
LOC100535636	0	NA	NA	NA	NA	NA
ENSDARG00000105974	0.621778938	-1.884040945	1.637809561	-1.150341889	0.250003084	NA
iapp	0.056119571	-0.358821662	3.06038251	-0.117247325	0.906664066	NA
ENSDARG00000105986	0	NA	NA	NA	NA	NA
ENSDARG00000105988	0	NA	NA	NA	NA	NA
ENSDARG00000105989	0	NA	NA	NA	NA	NA
ENSDARG00000106000	0	NA	NA	NA	NA	NA
ENSDARG00000106003	0	NA	NA	NA	NA	NA
ENSDARG00000106008	0	NA	NA	NA	NA	NA
ENSDARG00000106013	0.06058118	-0.358821662	3.06038251	-0.117247325	0.906664066	NA
cacna2d3a	0.920784537	-0.322348694	1.120867735	-0.287588521	0.773661733	NA
ENSDARG00000106019	0	NA	NA	NA	NA	NA
ENSDARG00000106022	0	NA	NA	NA	NA	NA
ENSDARG00000106025	0	NA	NA	NA	NA	NA
ENSDARG00000106033	0	NA	NA	NA	NA	NA
ENSDARG00000106039	0.053156316	-0.358821662	3.06038251	-0.117247325	0.906664066	NA
ENSDARG00000106042	0	NA	NA	NA	NA	NA
ENSDARG00000106045	0	NA	NA	NA	NA	NA
ENSDARG00000106047	0.151582195	0.951449927	3.056419411	0.311295604	0.755575909	NA
ENSDARG00000106072	0	NA	NA	NA	NA	NA
ENSDARG00000106074	0	NA	NA	NA	NA	NA
ENSDARG00000106077	0	NA	NA	NA	NA	NA
ENSDARG00000106085	0	NA	NA	NA	NA	NA
ENSDARG00000106095	0	NA	NA	NA	NA	NA
ENSDARG00000106101	0	NA	NA	NA	NA	NA
ENSDARG00000106109	0	NA	NA	NA	NA	NA
LOC110438015	0	NA	NA	NA	NA	NA
ENSDARG00000106113	0.079403927	0.362517413	3.06038251	0.118454936	0.9057072	NA
ENSDARG00000106121	0	NA	NA	NA	NA	NA
ENSDARG00000106124	0	NA	NA	NA	NA	NA
ENSDARG00000106128	0	NA	NA	NA	NA	NA
ENSDARG00000106129	0	NA	NA	NA	NA	NA
ENSDARG00000106131	3.306564857	0.123627786	0.765019325	0.161600867	0.871620175	NA
ENSDARG00000106135	0.346869124	-0.603258556	2.106101374	-0.28643377	0.774545913	NA
ENSDARG00000106138	0.178668645	0.324710512	3.059539013	0.106130535	0.915478785	NA
ENSDARG00000106145	0	NA	NA	NA	NA	NA
ENSDARG00000106150	0	NA	NA	NA	NA	NA
ENSDARG00000106151	0	NA	NA	NA	NA	NA
tp53i3	2.204692222	-0.64520439	0.808987414	-0.797545646	0.425134204	NA
ENSDARG00000106159	0	NA	NA	NA	NA	NA
ENSDARG00000106165	0.138663495	0.715746143	3.055257965	0.234267008	0.814777697	NA
ENSDARG00000106169	0	NA	NA	NA	NA	NA
ENSDARG00000106182	0.059846554	0.362517413	3.06038251	0.118454936	0.9057072	NA
ENSDARG00000106184	0	NA	NA	NA	NA	NA
ENSDARG00000106186	0	NA	NA	NA	NA	NA
ENSDARG00000106188	0	NA	NA	NA	NA	NA
ENSDARG00000106193	0	NA	NA	NA	NA	NA
ENSDARG00000106195	0	NA	NA	NA	NA	NA
LOC100534815	0.060091319	-0.358821662	3.06038251	-0.117247325	0.906664066	NA
ENSDARG00000106215	0	NA	NA	NA	NA	NA
ENSDARG00000106217	0	NA	NA	NA	NA	NA
ENSDARG00000106223	0.0843477	-0.358821662	3.06038251	-0.117247325	0.906664066	NA
ENSDARG00000106225	0	NA	NA	NA	NA	NA
ENSDARG00000106229	0	NA	NA	NA	NA	NA
ENSDARG00000106234	0	NA	NA	NA	NA	NA
ENSDARG00000106236	0	NA	NA	NA	NA	NA
ENSDARG00000106243	0.321589643	1.452363947	2.444668717	0.594094381	0.552448989	NA
ENSDARG00000106244	0	NA	NA	NA	NA	NA
ENSDARG00000106245	1.067255344	0.5127066	1.046941337	0.489718556	0.624333069	NA
lrfn2	0.164595652	-0.299316381	3.04731237	-0.098223072	0.921755162	NA
ENSDARG00000106253	0	NA	NA	NA	NA	NA
sgcz	0.165232459	-0.320289397	3.058904307	-0.10470723	0.916608125	NA
ENSDARG00000106266	0	NA	NA	NA	NA	NA
ENSDARG00000106267	0.060816598	0.362520791	3.06038251	0.118456039	0.905706325	NA
ENSDARG00000106269	0	NA	NA	NA	NA	NA
ENSDARG00000106273	0	NA	NA	NA	NA	NA
ENSDARG00000106275	0	NA	NA	NA	NA	NA
ENSDARG00000106283	0	NA	NA	NA	NA	NA
ENSDARG00000106293	2.68527175	0.448998507	0.653882145	0.686665802	0.492293352	NA
LOC101884662	0	NA	NA	NA	NA	NA
ENSDARG00000106302	0	NA	NA	NA	NA	NA
ENSDARG00000106308	0	NA	NA	NA	NA	NA
ENSDARG00000106311	0	NA	NA	NA	NA	NA
ENSDARG00000106312	0.053156316	-0.358821662	3.06038251	-0.117247325	0.906664066	NA
ENSDARG00000106314	0	NA	NA	NA	NA	NA
ENSDARG00000106315	0.688652352	-0.81977585	1.358166024	-0.603590309	0.546116057	NA
ENSDARG00000106318	0.060816598	0.362520791	3.06038251	0.118456039	0.905706325	NA
ENSDARG00000106327	0.173712595	-0.830584011	3.051134212	-0.272221395	0.785451792	NA
ENSDARG00000106333	0.571793036	0.425004789	1.673305074	0.253991215	0.799502345	NA
ENSDARG00000106340	0	NA	NA	NA	NA	NA
ENSDARG00000106343	3.687240153	0.194495693	0.661280431	0.294119838	0.768666332	NA
ENSDARG00000106344	0	NA	NA	NA	NA	NA
ENSDARG00000106350	0	NA	NA	NA	NA	NA
ENSDARG00000106354	0	NA	NA	NA	NA	NA
ENSDARG00000106357	0.294569772	0.534640303	3.002394076	0.178071329	0.858666958	NA
ENSDARG00000106364	0	NA	NA	NA	NA	NA
ENSDARG00000106375	0	NA	NA	NA	NA	NA
ENSDARG00000106387	0	NA	NA	NA	NA	NA
ENSDARG00000106389	0	NA	NA	NA	NA	NA
ENSDARG00000106393	0.260216046	-0.733173284	3.051291405	-0.240282945	0.810110916	NA
ENSDARG00000106395	0	NA	NA	NA	NA	NA
ENSDARG00000106397	0	NA	NA	NA	NA	NA
ENSDARG00000106398	0	NA	NA	NA	NA	NA
ENSDARG00000106401	0	NA	NA	NA	NA	NA
ENSDARG00000106411	0	NA	NA	NA	NA	NA
ENSDARG00000106421	0	NA	NA	NA	NA	NA
ENSDARG00000106424	0	NA	NA	NA	NA	NA
ENSDARG00000106425	0	NA	NA	NA	NA	NA
ENSDARG00000106433	0	NA	NA	NA	NA	NA
ENSDARG00000106434	0	NA	NA	NA	NA	NA
ENSDARG00000106436	0	NA	NA	NA	NA	NA
ENSDARG00000106456	0	NA	NA	NA	NA	NA
ENSDARG00000106457	0	NA	NA	NA	NA	NA
ENSDARG00000106466	0	NA	NA	NA	NA	NA
ENSDARG00000106471	0	NA	NA	NA	NA	NA
ENSDARG00000106473	0.060091319	-0.358821662	3.06038251	-0.117247325	0.906664066	NA
ENSDARG00000106476	0	NA	NA	NA	NA	NA
ENSDARG00000106483	0	NA	NA	NA	NA	NA
ENSDARG00000106489	0	NA	NA	NA	NA	NA
LOC100150906	0.287960542	-0.834151078	2.552817489	-0.326757037	0.743851657	NA
ENSDARG00000106503	0	NA	NA	NA	NA	NA
ENSDARG00000106504	0.056119571	-0.358821662	3.06038251	-0.117247325	0.906664066	NA
ENSDARG00000106506	0	NA	NA	NA	NA	NA
ENSDARG00000106508	0	NA	NA	NA	NA	NA
ENSDARG00000106511	0	NA	NA	NA	NA	NA
si:dkey-199f5.3	0.17305574	-0.301842368	3.057955219	-0.098707256	0.921370708	NA
ENSDARG00000106518	0	NA	NA	NA	NA	NA
ENSDARG00000106522	0	NA	NA	NA	NA	NA
ENSDARG00000106525	0	NA	NA	NA	NA	NA
ENSDARG00000106545	0.225642181	-0.488230483	3.052392428	-0.159950103	0.87292038	NA
ENSDARG00000106551	0	NA	NA	NA	NA	NA
ENSDARG00000106559	0	NA	NA	NA	NA	NA
ENSDARG00000106564	0	NA	NA	NA	NA	NA
ENSDARG00000106565	0	NA	NA	NA	NA	NA
ENSDARG00000106572	0.044413015	0.362517413	3.06038251	0.118454936	0.9057072	NA
LOC100331257	4.13301984	-0.681498505	0.568431752	-1.198909988	0.230562948	NA
ENSDARG00000106596	0	NA	NA	NA	NA	NA
ENSDARG00000106601	0	NA	NA	NA	NA	NA
LOC108191962	1.646910959	-1.083818429	1.481374775	-0.731630137	0.464394349	NA
ENSDARG00000106607	0	NA	NA	NA	NA	NA
ENSDARG00000106627	0.06058118	-0.358821662	3.06038251	-0.117247325	0.906664066	NA
ENSDARG00000106630	0	NA	NA	NA	NA	NA
tmem63bb	4.013833591	0.012873902	0.612703477	0.021011636	0.983236374	NA
ENSDARG00000106639	0	NA	NA	NA	NA	NA
ENSDARG00000106642	0	NA	NA	NA	NA	NA
ENSDARG00000106657	0.069331748	0.362517413	3.06038251	0.118454936	0.9057072	NA
ENSDARG00000106667	1.419688118	0.387190088	0.9237986	0.419128247	0.675122408	NA
LOC562542	6.649783854	-0.440353374	0.427587646	-1.029855232	0.303077969	NA
ENSDARG00000106670	0	NA	NA	NA	NA	NA
ENSDARG00000106671	1.200459867	-0.413665903	1.044407826	-0.396076985	0.692048236	NA
ENSDARG00000106684	0.060409722	-0.358818284	3.06038251	-0.117246221	0.90666494	NA
ENSDARG00000106689	0	NA	NA	NA	NA	NA
ENSDARG00000106710	0	NA	NA	NA	NA	NA
ENSDARG00000106712	0	NA	NA	NA	NA	NA
ENSDARG00000106724	1.229686864	0.96214169	0.986639169	0.975170782	0.329475553	NA
ENSDARG00000106726	0	NA	NA	NA	NA	NA
ENSDARG00000106729	0	NA	NA	NA	NA	NA
LOC110437892	0.462230966	-1.241157371	2.647531455	-0.46879797	0.639214051	NA
ENSDARG00000106746	0	NA	NA	NA	NA	NA
ENSDARG00000106749	3.398393649	0.433685729	0.572287641	0.757810754	0.448564283	NA
ENSDARG00000106754	0	NA	NA	NA	NA	NA
ENSDARG00000106756	0	NA	NA	NA	NA	NA
golim4a	0	NA	NA	NA	NA	NA
ENSDARG00000106762	0	NA	NA	NA	NA	NA
ENSDARG00000106763	0	NA	NA	NA	NA	NA
ENSDARG00000106768	0	NA	NA	NA	NA	NA
ENSDARG00000106769	0	NA	NA	NA	NA	NA
ENSDARG00000106775	0	NA	NA	NA	NA	NA
ENSDARG00000106786	0	NA	NA	NA	NA	NA
ENSDARG00000106791	0	NA	NA	NA	NA	NA
ENSDARG00000106796	0	NA	NA	NA	NA	NA
ENSDARG00000106802	0	NA	NA	NA	NA	NA
ENSDARG00000106803	0	NA	NA	NA	NA	NA
ENSDARG00000106809	0	NA	NA	NA	NA	NA
ENSDARG00000106810	0	NA	NA	NA	NA	NA
ENSDARG00000106813	0	NA	NA	NA	NA	NA
ENSDARG00000106819	0	NA	NA	NA	NA	NA
ENSDARG00000106837	0	NA	NA	NA	NA	NA
mir196c	0.238967426	0.062389885	3.047033209	0.020475617	0.983663963	NA
ENSDARG00000106840	0	NA	NA	NA	NA	NA
ENSDARG00000106841	0.125512329	0.654910218	3.058845278	0.214103741	0.830466158	NA
ENSDARG00000106853	0	NA	NA	NA	NA	NA
ENSDARG00000106858	7.218388414	0.375541937	0.393095029	0.95534644	0.33940253	NA
ENSDARG00000106861	0	NA	NA	NA	NA	NA
ENSDARG00000106862	0	NA	NA	NA	NA	NA
ENSDARG00000106866	0	NA	NA	NA	NA	NA
ENSDARG00000106867	0	NA	NA	NA	NA	NA
ENSDARG00000106869	0	NA	NA	NA	NA	NA
synpo	2.692197973	-0.885185059	0.933330028	-0.948415922	0.342917757	NA
ENSDARG00000106879	0	NA	NA	NA	NA	NA
ENSDARG00000106898	0	NA	NA	NA	NA	NA
pth4	0.053156316	-0.358821662	3.06038251	-0.117247325	0.906664066	NA
ENSDARG00000106928	0.744100105	-0.117038268	1.640106825	-0.071360149	0.943111125	NA
ENSDARG00000106940	0	NA	NA	NA	NA	NA
ENSDARG00000106947	0	NA	NA	NA	NA	NA
ENSDARG00000106953	0	NA	NA	NA	NA	NA
ENSDARG00000106963	0	NA	NA	NA	NA	NA
ENSDARG00000106966	0	NA	NA	NA	NA	NA
ENSDARG00000106969	0	NA	NA	NA	NA	NA
ENSDARG00000106972	0	NA	NA	NA	NA	NA
ENSDARG00000106976	0	NA	NA	NA	NA	NA
ENSDARG00000106981	0	NA	NA	NA	NA	NA
ENSDARG00000106982	0	NA	NA	NA	NA	NA
znf821	8.368908965	0.752615296	0.603281043	1.24753679	0.212200739	NA
ENSDARG00000106991	0.109275886	-0.7194912	3.06038251	-0.235098455	0.814132318	NA
ENSDARG00000106996	0.119693109	0.724865916	3.054622555	0.237301304	0.81242305	NA
ENSDARG00000106997	0	NA	NA	NA	NA	NA
LOC794656	0.132560243	0.001847876	3.06038251	0.000603805	0.999518233	NA
ENSDARG00000107000	0	NA	NA	NA	NA	NA
ENSDARG00000107005	0.055048902	0.362517413	3.06038251	0.118454936	0.9057072	NA
ENSDARG00000107007	0	NA	NA	NA	NA	NA
ENSDARG00000107017	0	NA	NA	NA	NA	NA
ENSDARG00000107018	0	NA	NA	NA	NA	NA
ENSDARG00000107021	0	NA	NA	NA	NA	NA
ENSDARG00000107022	0	NA	NA	NA	NA	NA
ENSDARG00000107023	0	NA	NA	NA	NA	NA
ENSDARG00000107024	0	NA	NA	NA	NA	NA
ENSDARG00000107029	0	NA	NA	NA	NA	NA
ENSDARG00000107036	0.465370624	-0.276543521	1.593211046	-0.173576201	0.862198537	NA
ENSDARG00000107038	0	NA	NA	NA	NA	NA
ENSDARG00000107053	7.336982278	1.17416882	0.48338842	2.429037957	0.015138947	NA
ENSDARG00000107054	0	NA	NA	NA	NA	NA
ENSDARG00000107059	0	NA	NA	NA	NA	NA
ENSDARG00000107060	0.069331748	0.362517413	3.06038251	0.118454936	0.9057072	NA
pebp4	0	NA	NA	NA	NA	NA
ENSDARG00000107066	0	NA	NA	NA	NA	NA
ENSDARG00000107069	0	NA	NA	NA	NA	NA
ENSDARG00000107073	0	NA	NA	NA	NA	NA
syt19	0.056119571	-0.358821662	3.06038251	-0.117247325	0.906664066	NA
ENSDARG00000107086	0.2339274	0.072125094	3.045885238	0.023679518	0.981108244	NA
ENSDARG00000107092	0	NA	NA	NA	NA	NA
ENSDARG00000107096	0.191975507	0.245395357	3.046165568	0.080558772	0.935792855	NA
ENSDARG00000107106	0	NA	NA	NA	NA	NA
ENSDARG00000107114	0	NA	NA	NA	NA	NA
eng	0.660638504	0.797707616	1.96272943	0.406427704	0.684428367	NA
ENSDARG00000107143	0	NA	NA	NA	NA	NA
ENSDARG00000107150	0.062756165	0.362517413	3.06038251	0.118454936	0.9057072	NA
ENSDARG00000107157	0.057904198	-0.358821662	3.06038251	-0.117247325	0.906664066	NA
ENSDARG00000107158	0	NA	NA	NA	NA	NA
ENSDARG00000107164	0	NA	NA	NA	NA	NA
ENSDARG00000107168	0	NA	NA	NA	NA	NA
ENSDARG00000107169	0	NA	NA	NA	NA	NA
ENSDARG00000107172	0	NA	NA	NA	NA	NA
ENSDARG00000107174	0	NA	NA	NA	NA	NA
ENSDARG00000107175	0	NA	NA	NA	NA	NA
ENSDARG00000107179	0	NA	NA	NA	NA	NA
ENSDARG00000107180	0	NA	NA	NA	NA	NA
ENSDARG00000107182	0	NA	NA	NA	NA	NA
ENSDARG00000107196	0	NA	NA	NA	NA	NA
ENSDARG00000107203	0	NA	NA	NA	NA	NA
ENSDARG00000107205	0	NA	NA	NA	NA	NA
ENSDARG00000107213	0	NA	NA	NA	NA	NA
ENSDARG00000107215	0	NA	NA	NA	NA	NA
LOC110437821	0.639160161	0.853057238	1.979489046	0.430948198	0.666506037	NA
ENSDARG00000107234	0	NA	NA	NA	NA	NA
ENSDARG00000107236	0	NA	NA	NA	NA	NA
ENSDARG00000107246	0	NA	NA	NA	NA	NA
ENSDARG00000107247	0	NA	NA	NA	NA	NA
ENSDARG00000107253	0	NA	NA	NA	NA	NA
ENSDARG00000107258	0	NA	NA	NA	NA	NA
ENSDARG00000107261	0	NA	NA	NA	NA	NA
ENSDARG00000107265	0	NA	NA	NA	NA	NA
ENSDARG00000107267	0	NA	NA	NA	NA	NA
ENSDARG00000107268	0	NA	NA	NA	NA	NA
LOC110440070	0.390922817	-0.636757303	2.050750254	-0.310499683	0.756181001	NA
ENSDARG00000107282	0	NA	NA	NA	NA	NA
ENSDARG00000107283	9.227602988	0.693623207	0.577565834	1.200942241	0.229773607	NA
ENSDARG00000107286	0	NA	NA	NA	NA	NA
ENSDARG00000107291	0	NA	NA	NA	NA	NA
ENSDARG00000107292	0	NA	NA	NA	NA	NA
fam196a	0.055048902	0.362517413	3.06038251	0.118454936	0.9057072	NA
ENSDARG00000107303	0	NA	NA	NA	NA	NA
ENSDARG00000107309	0	NA	NA	NA	NA	NA
ENSDARG00000107312	0	NA	NA	NA	NA	NA
ENSDARG00000107314	0	NA	NA	NA	NA	NA
ENSDARG00000107316	0	NA	NA	NA	NA	NA
ENSDARG00000107318	0	NA	NA	NA	NA	NA
ENSDARG00000107324	0	NA	NA	NA	NA	NA
ENSDARG00000107327	0	NA	NA	NA	NA	NA
ENSDARG00000107336	0	NA	NA	NA	NA	NA
ENSDARG00000107337	0	NA	NA	NA	NA	NA
ENSDARG00000107345	0	NA	NA	NA	NA	NA
LOC100006777	0.106312631	-0.612804812	3.057947399	-0.200397434	0.841169766	NA
ENSDARG00000107356	0.060409722	-0.358818284	3.06038251	-0.117246221	0.90666494	NA
ENSDARG00000107368	0	NA	NA	NA	NA	NA
ENSDARG00000107376	0	NA	NA	NA	NA	NA
ENSDARG00000107379	0.241337861	-1.18007177	3.050016094	-0.386906735	0.698825255	NA
ENSDARG00000107394	0	NA	NA	NA	NA	NA
ENSDARG00000107397	0	NA	NA	NA	NA	NA
ENSDARG00000107403	0	NA	NA	NA	NA	NA
ENSDARG00000107408	1.099744404	-1.385052804	1.016682496	-1.362325809	0.173095086	NA
ENSDARG00000107416	0	NA	NA	NA	NA	NA
ENSDARG00000107418	0	NA	NA	NA	NA	NA
ENSDARG00000107423	0	NA	NA	NA	NA	NA
zgc:174704.1	9.375046595	0.326850663	0.408456959	0.800208335	0.423590102	NA
LOC100534777	1.780488939	0.373006505	0.843087792	0.442429019	0.658178784	NA
ENSDARG00000107439	0	NA	NA	NA	NA	NA
slc35d3	2.535101487	-0.912757812	0.731625425	-1.247575304	0.212186627	NA
hrh2a	0	NA	NA	NA	NA	NA
ENSDARG00000107445	0	NA	NA	NA	NA	NA
ENSDARG00000107448	0	NA	NA	NA	NA	NA
ENSDARG00000107453	0	NA	NA	NA	NA	NA
ENSDARG00000107454	0	NA	NA	NA	NA	NA
ENSDARG00000107462	0	NA	NA	NA	NA	NA
ENSDARG00000107472	0	NA	NA	NA	NA	NA
ENSDARG00000107479	0	NA	NA	NA	NA	NA
ENSDARG00000107482	0	NA	NA	NA	NA	NA
ifi44a8.1	0	NA	NA	NA	NA	NA
ENSDARG00000107487	0	NA	NA	NA	NA	NA
ENSDARG00000107490	0	NA	NA	NA	NA	NA
ENSDARG00000107502	0	NA	NA	NA	NA	NA
LOC103910708	1.326167762	-1.332096573	1.099294282	-1.211774313	0.225598784	NA
ENSDARG00000107507	0	NA	NA	NA	NA	NA
ENSDARG00000107514	0	NA	NA	NA	NA	NA
ENSDARG00000107521	0	NA	NA	NA	NA	NA
ENSDARG00000107525	0	NA	NA	NA	NA	NA
smkr1	8.194153673	-0.56538971	0.428882281	-1.318286473	0.187407768	NA
slc18a3b	0.364291932	-0.814233335	2.837012722	-0.287003766	0.774109437	NA
ENSDARG00000107556	0	NA	NA	NA	NA	NA
ENSDARG00000107560	0	NA	NA	NA	NA	NA
insyn2ab	3.821337197	-0.564513956	0.646872281	-0.872682246	0.382836297	NA
ENSDARG00000107593	0	NA	NA	NA	NA	NA
ENSDARG00000107595	0	NA	NA	NA	NA	NA
ENSDARG00000107613	0	NA	NA	NA	NA	NA
ENSDARG00000107622	0	NA	NA	NA	NA	NA
ENSDARG00000107629	0	NA	NA	NA	NA	NA
ENSDARG00000107630	0	NA	NA	NA	NA	NA
ENSDARG00000107631	0	NA	NA	NA	NA	NA
ENSDARG00000107642	0	NA	NA	NA	NA	NA
ENSDARG00000107646	0	NA	NA	NA	NA	NA
ENSDARG00000107649	0	NA	NA	NA	NA	NA
ENSDARG00000107663	0	NA	NA	NA	NA	NA
ENSDARG00000107678	0	NA	NA	NA	NA	NA
ENSDARG00000107680	0	NA	NA	NA	NA	NA
ENSDARG00000107682	0	NA	NA	NA	NA	NA
ENSDARG00000107688	0	NA	NA	NA	NA	NA
ENSDARG00000107692	0	NA	NA	NA	NA	NA
ENSDARG00000107702	0	NA	NA	NA	NA	NA
ENSDARG00000107704	0	NA	NA	NA	NA	NA
ENSDARG00000107707	0	NA	NA	NA	NA	NA
ENSDARG00000107724	0	NA	NA	NA	NA	NA
ENSDARG00000107728	0	NA	NA	NA	NA	NA
ENSDARG00000107729	0	NA	NA	NA	NA	NA
ENSDARG00000107731	0	NA	NA	NA	NA	NA
ENSDARG00000107732	0	NA	NA	NA	NA	NA
ENSDARG00000107737	0	NA	NA	NA	NA	NA
ENSDARG00000107742	0	NA	NA	NA	NA	NA
ENSDARG00000107748	0.711302094	-0.849976775	1.657703915	-0.51274342	0.608130813	NA
ENSDARG00000107753	0	NA	NA	NA	NA	NA
ENSDARG00000107760	0.148735675	0.723186951	3.06038251	0.236306066	0.81319518	NA
ENSDARG00000107769	0	NA	NA	NA	NA	NA
ENSDARG00000107770	0	NA	NA	NA	NA	NA
ENSDARG00000107773	0	NA	NA	NA	NA	NA
ENSDARG00000107778	0	NA	NA	NA	NA	NA
ENSDARG00000107781	0	NA	NA	NA	NA	NA
ENSDARG00000107783	0	NA	NA	NA	NA	NA
ENSDARG00000107785	0	NA	NA	NA	NA	NA
ENSDARG00000107793	0	NA	NA	NA	NA	NA
ENSDARG00000107795	0	NA	NA	NA	NA	NA
ENSDARG00000107805	0	NA	NA	NA	NA	NA
ENSDARG00000107807	0.771170394	0.350261623	1.453946471	0.240904071	0.809629467	NA
ENSDARG00000107812	0	NA	NA	NA	NA	NA
ENSDARG00000107819	0.079403927	0.362517413	3.06038251	0.118454936	0.9057072	NA
ENSDARG00000107820	0	NA	NA	NA	NA	NA
ENSDARG00000107826	0	NA	NA	NA	NA	NA
ENSDARG00000107829	0	NA	NA	NA	NA	NA
ENSDARG00000107835	0	NA	NA	NA	NA	NA
ENSDARG00000107839	0	NA	NA	NA	NA	NA
ENSDARG00000107847	0	NA	NA	NA	NA	NA
ENSDARG00000107850	0	NA	NA	NA	NA	NA
ENSDARG00000107858	8.013253329	-0.307637233	0.405329757	-0.758980133	0.447864441	NA
ENSDARG00000107860	0	NA	NA	NA	NA	NA
ENSDARG00000107867	0	NA	NA	NA	NA	NA
ENSDARG00000107885	0	NA	NA	NA	NA	NA
ENSDARG00000107888	0	NA	NA	NA	NA	NA
ENSDARG00000107892	0.960841533	0.180404304	1.275189175	0.141472581	0.887496619	NA
ENSDARG00000107913	0	NA	NA	NA	NA	NA
ENSDARG00000107917	0	NA	NA	NA	NA	NA
ENSDARG00000107921	0	NA	NA	NA	NA	NA
ENSDARG00000107923	0	NA	NA	NA	NA	NA
mir124-4	0	NA	NA	NA	NA	NA
ENSDARG00000107930	0	NA	NA	NA	NA	NA
ENSDARG00000107934	0	NA	NA	NA	NA	NA
ENSDARG00000107936	0	NA	NA	NA	NA	NA
ENSDARG00000107942	0	NA	NA	NA	NA	NA
ENSDARG00000107947	0	NA	NA	NA	NA	NA
ENSDARG00000107950	0	NA	NA	NA	NA	NA
ENSDARG00000107952	0.412342894	-0.981842048	2.288585887	-0.429016911	0.667910918	NA
ENSDARG00000107957	0	NA	NA	NA	NA	NA
ENSDARG00000107962	0	NA	NA	NA	NA	NA
ENSDARG00000107965	0	NA	NA	NA	NA	NA
ENSDARG00000107970	0	NA	NA	NA	NA	NA
ENSDARG00000107977	0	NA	NA	NA	NA	NA
ENSDARG00000107978	0.053156316	-0.358821662	3.06038251	-0.117247325	0.906664066	NA
ENSDARG00000107988	0	NA	NA	NA	NA	NA
LOC794939	0.640614789	-1.931351358	1.99492853	-0.968130602	0.332979148	NA
ENSDARG00000108005	0.0843477	-0.358821662	3.06038251	-0.117247325	0.906664066	NA
LOC101886366	0.0843477	-0.358821662	3.06038251	-0.117247325	0.906664066	NA
ENSDARG00000108016	0	NA	NA	NA	NA	NA
ENSDARG00000108019	0	NA	NA	NA	NA	NA
ENSDARG00000108024	0	NA	NA	NA	NA	NA
ENSDARG00000108025	0	NA	NA	NA	NA	NA
ENSDARG00000108028	0.060091319	-0.358821662	3.06038251	-0.117247325	0.906664066	NA
ENSDARG00000108030	0	NA	NA	NA	NA	NA
ENSDARG00000108036	0	NA	NA	NA	NA	NA
ENSDARG00000108038	0.374538733	-1.321376644	2.080694304	-0.635065248	0.525385861	NA
ENSDARG00000108044	0	NA	NA	NA	NA	NA
ENSDARG00000108047	0	NA	NA	NA	NA	NA
ENSDARG00000108052	0	NA	NA	NA	NA	NA
ENSDARG00000108055	0	NA	NA	NA	NA	NA
ENSDARG00000108057	0	NA	NA	NA	NA	NA
ENSDARG00000108061	0	NA	NA	NA	NA	NA
ENSDARG00000108063	0	NA	NA	NA	NA	NA
ENSDARG00000108067	0	NA	NA	NA	NA	NA
ENSDARG00000108078	0	NA	NA	NA	NA	NA
ENSDARG00000108079	0	NA	NA	NA	NA	NA
ENSDARG00000108087	0.229545892	-1.353340158	3.051994433	-0.443428121	0.657456099	NA
ENSDARG00000108098	0.069331748	0.362517413	3.06038251	0.118454936	0.9057072	NA
ENSDARG00000108106	0	NA	NA	NA	NA	NA
ENSDARG00000108110	0	NA	NA	NA	NA	NA
ENSDARG00000108115	0	NA	NA	NA	NA	NA
LOC101882637	0.953692715	-0.843528101	1.224658434	-0.688786422	0.490957682	NA
ENSDARG00000108120	0	NA	NA	NA	NA	NA
ENSDARG00000108136	0	NA	NA	NA	NA	NA
ENSDARG00000108141	0.053156316	-0.358821662	3.06038251	-0.117247325	0.906664066	NA
ENSDARG00000108154	0	NA	NA	NA	NA	NA
ENSDARG00000108158	0	NA	NA	NA	NA	NA
ENSDARG00000108162	0	NA	NA	NA	NA	NA
ENSDARG00000108165	0	NA	NA	NA	NA	NA
ENSDARG00000108175	5.509964684	-0.015935202	0.635212856	-0.025086397	0.97998605	NA
ENSDARG00000108180	0	NA	NA	NA	NA	NA
ENSDARG00000108183	0	NA	NA	NA	NA	NA
ENSDARG00000108189	0	NA	NA	NA	NA	NA
ENSDARG00000108192	0	NA	NA	NA	NA	NA
ENSDARG00000108194	0	NA	NA	NA	NA	NA
ENSDARG00000108200	0	NA	NA	NA	NA	NA
ENSDARG00000108206	0	NA	NA	NA	NA	NA
ENSDARG00000108209	0.498967085	-1.242548345	2.597862627	-0.478296401	0.632439257	NA
ENSDARG00000108217	0	NA	NA	NA	NA	NA
ENSDARG00000108221	0	NA	NA	NA	NA	NA
ENSDARG00000108223	0	NA	NA	NA	NA	NA
ENSDARG00000108229	0	NA	NA	NA	NA	NA
ENSDARG00000108236	0	NA	NA	NA	NA	NA
ENSDARG00000108240	0	NA	NA	NA	NA	NA
ENSDARG00000108241	0	NA	NA	NA	NA	NA
ENSDARG00000108243	0	NA	NA	NA	NA	NA
ENSDARG00000108250	0	NA	NA	NA	NA	NA
ENSDARG00000108253	0	NA	NA	NA	NA	NA
ENSDARG00000108259	0	NA	NA	NA	NA	NA
ENSDARG00000108261	0	NA	NA	NA	NA	NA
ENSDARG00000108262	0	NA	NA	NA	NA	NA
ENSDARG00000108264	0	NA	NA	NA	NA	NA
ENSDARG00000108269	0	NA	NA	NA	NA	NA
ENSDARG00000108279	0	NA	NA	NA	NA	NA
ENSDARG00000108281	0	NA	NA	NA	NA	NA
ENSDARG00000108287	0	NA	NA	NA	NA	NA
ENSDARG00000108290	1.135546608	-0.349379901	1.023668787	-0.341301704	0.732876465	NA
ENSDARG00000108294	0	NA	NA	NA	NA	NA
ric1	0	NA	NA	NA	NA	NA
ENSDARG00000108299	0	NA	NA	NA	NA	NA
ENSDARG00000108300	0	NA	NA	NA	NA	NA
ENSDARG00000108301	0	NA	NA	NA	NA	NA
ENSDARG00000108302	0	NA	NA	NA	NA	NA
ENSDARG00000108309	0	NA	NA	NA	NA	NA
ENSDARG00000108310	0	NA	NA	NA	NA	NA
ENSDARG00000108314	0	NA	NA	NA	NA	NA
ENSDARG00000108319	0	NA	NA	NA	NA	NA
zmp:0000000755	3.791015957	-0.357870317	0.625271819	-0.572343589	0.567089224	NA
ENSDARG00000108327	0	NA	NA	NA	NA	NA
ENSDARG00000108328	0	NA	NA	NA	NA	NA
LOC103909548	0	NA	NA	NA	NA	NA
ENSDARG00000108339	0	NA	NA	NA	NA	NA
ENSDARG00000108340	0.593766604	-0.112649768	1.650792472	-0.068239812	0.945594736	NA
ENSDARG00000108349	0	NA	NA	NA	NA	NA
ENSDARG00000108358	0	NA	NA	NA	NA	NA
ENSDARG00000108365	0	NA	NA	NA	NA	NA
ENSDARG00000108367	0	NA	NA	NA	NA	NA
ENSDARG00000108372	2.351088598	0.665028942	0.751408751	0.885042849	0.376133522	NA
ENSDARG00000108373	0	NA	NA	NA	NA	NA
ENSDARG00000108388	0	NA	NA	NA	NA	NA
LOC103909535	0.104504334	-0.022301295	3.058652655	-0.007291215	0.994182503	NA
LOC101883213	1.443517093	0.154404162	1.054302565	0.146451472	0.883564997	NA
ENSDARG00000108417	0	NA	NA	NA	NA	NA
ENSDARG00000108420	3.698451718	0.176400789	0.73044639	0.241497242	0.809169754	NA
ENSDARG00000108421	0	NA	NA	NA	NA	NA
ENSDARG00000108422	0	NA	NA	NA	NA	NA
ENSDARG00000108431	0.121162359	-0.672674374	3.055412585	-0.220158278	0.825747889	NA
ENSDARG00000108432	0.739638239	0.365520334	1.33043295	0.274737884	0.783517623	NA
ENSDARG00000108434	0	NA	NA	NA	NA	NA
ENSDARG00000108447	0	NA	NA	NA	NA	NA
ENSDARG00000108454	0.486183657	-0.893809135	2.255444972	-0.396289489	0.69189148	NA
ENSDARG00000108458	0	NA	NA	NA	NA	NA
LOC796214	5.700553928	0.506871626	0.416860913	1.21592505	0.224013475	NA
otos	0.543391525	0.970351173	1.936910498	0.500978839	0.616386015	NA
ENSDARG00000108481	0	NA	NA	NA	NA	NA
ENSDARG00000108486	0	NA	NA	NA	NA	NA
ENSDARG00000108502	0	NA	NA	NA	NA	NA
LOC103909971	0	NA	NA	NA	NA	NA
ENSDARG00000108506	0	NA	NA	NA	NA	NA
ENSDARG00000108513	0	NA	NA	NA	NA	NA
ENSDARG00000108515	0.06058118	-0.358821662	3.06038251	-0.117247325	0.906664066	NA
ENSDARG00000108522	0	NA	NA	NA	NA	NA
ENSDARG00000108525	0.354416327	0.981178604	2.414398106	0.40638642	0.684458696	NA
ENSDARG00000108526	0	NA	NA	NA	NA	NA
psmb11a	0.044413015	0.362517413	3.06038251	0.118454936	0.9057072	NA
LOC795051	0.65193628	-0.71043599	1.74000386	-0.40829564	0.68305664	NA
ENSDARG00000108536	0	NA	NA	NA	NA	NA
ENSDARG00000108541	0	NA	NA	NA	NA	NA
ENSDARG00000108551	0	NA	NA	NA	NA	NA
ENSDARG00000108552	0	NA	NA	NA	NA	NA
ENSDARG00000108556	0	NA	NA	NA	NA	NA
ENSDARG00000108561	0	NA	NA	NA	NA	NA
ENSDARG00000108566	0	NA	NA	NA	NA	NA
ENSDARG00000108568	0	NA	NA	NA	NA	NA
ENSDARG00000108569	0.113737495	-0.7194912	3.06038251	-0.235098455	0.814132318	NA
ENSDARG00000108578	1.482518828	-1.267432244	1.191165128	-1.064027325	0.287316321	NA
ENSDARG00000108589	0	NA	NA	NA	NA	NA
ENSDARG00000108590	0	NA	NA	NA	NA	NA
ENSDARG00000108595	0	NA	NA	NA	NA	NA
ENSDARG00000108596	0	NA	NA	NA	NA	NA
ENSDARG00000108597	0	NA	NA	NA	NA	NA
ENSDARG00000108602	0	NA	NA	NA	NA	NA
ENSDARG00000108627	0	NA	NA	NA	NA	NA
ENSDARG00000108635	0	NA	NA	NA	NA	NA
ENSDARG00000108637	0	NA	NA	NA	NA	NA
ENSDARG00000108643	0	NA	NA	NA	NA	NA
ENSDARG00000108644	0	NA	NA	NA	NA	NA
galnt3	2.319721952	0.191453679	0.736170402	0.260067069	0.79481204	NA
ENSDARG00000108659	0	NA	NA	NA	NA	NA
ENSDARG00000108662	0	NA	NA	NA	NA	NA
ENSDARG00000108672	0	NA	NA	NA	NA	NA
ENSDARG00000108673	0	NA	NA	NA	NA	NA
ENSDARG00000108678	0	NA	NA	NA	NA	NA
LOC792443	2.018778291	-0.119901781	0.82927177	-0.144586835	0.885037092	NA
ENSDARG00000108688	0	NA	NA	NA	NA	NA
ENSDARG00000108692	0	NA	NA	NA	NA	NA
ENSDARG00000108693	0	NA	NA	NA	NA	NA
ENSDARG00000108707	0	NA	NA	NA	NA	NA
ENSDARG00000108712	0	NA	NA	NA	NA	NA
ENSDARG00000108714	0	NA	NA	NA	NA	NA
ENSDARG00000108715	0	NA	NA	NA	NA	NA
ENSDARG00000108723	0	NA	NA	NA	NA	NA
ENSDARG00000108730	0.193712397	0.844290362	3.049988567	0.27681755	0.781920205	NA
ENSDARG00000108731	0	NA	NA	NA	NA	NA
ENSDARG00000108732	0	NA	NA	NA	NA	NA
ENSDARG00000108739	0	NA	NA	NA	NA	NA
ENSDARG00000108744	0	NA	NA	NA	NA	NA
ENSDARG00000108746	0	NA	NA	NA	NA	NA
ENSDARG00000108752	0	NA	NA	NA	NA	NA
ENSDARG00000108760	0	NA	NA	NA	NA	NA
ENSDARG00000108767	0	NA	NA	NA	NA	NA
ENSDARG00000108769	0	NA	NA	NA	NA	NA
ENSDARG00000108776	0	NA	NA	NA	NA	NA
c17h14orf132	0.33213975	-0.346156864	2.153461366	-0.160744404	0.872294715	NA
trim67	3.225473287	0.29238553	0.746049907	0.39191149	0.695123613	NA
ENSDARG00000108789	0	NA	NA	NA	NA	NA
ENSDARG00000108806	0	NA	NA	NA	NA	NA
ENSDARG00000108812	7.185875828	0.013316974	0.450673505	0.029549051	0.976426699	NA
ENSDARG00000108819	0	NA	NA	NA	NA	NA
ENSDARG00000108823	0	NA	NA	NA	NA	NA
ENSDARG00000108843	0	NA	NA	NA	NA	NA
ENSDARG00000108884	0	NA	NA	NA	NA	NA
ENSDARG00000108889	0	NA	NA	NA	NA	NA
ENSDARG00000108908	0	NA	NA	NA	NA	NA
ENSDARG00000108911	0	NA	NA	NA	NA	NA
ENSDARG00000108920	0	NA	NA	NA	NA	NA
ENSDARG00000108928	0	NA	NA	NA	NA	NA
ENSDARG00000108935	0.060091319	-0.358821662	3.06038251	-0.117247325	0.906664066	NA
ENSDARG00000108942	0	NA	NA	NA	NA	NA
ENSDARG00000108953	1.005691876	0.336941573	1.243719125	0.270914522	0.786456775	NA
ENSDARG00000108956	0	NA	NA	NA	NA	NA
ENSDARG00000108960	0	NA	NA	NA	NA	NA
ENSDARG00000108967	0	NA	NA	NA	NA	NA
ENSDARG00000108974	0	NA	NA	NA	NA	NA
ENSDARG00000108978	0	NA	NA	NA	NA	NA
LOC103909956	2.922890523	-0.274062449	0.765679838	-0.35793348	0.720393095	NA
ENSDARG00000108989	0	NA	NA	NA	NA	NA
ENSDARG00000108995	0.062756165	0.362517413	3.06038251	0.118454936	0.9057072	NA
ENSDARG00000108997	0.115140221	0.001847876	3.06038251	0.000603805	0.999518233	NA
ENSDARG00000108999	0	NA	NA	NA	NA	NA
ENSDARG00000109011	0	NA	NA	NA	NA	NA
ENSDARG00000109017	0	NA	NA	NA	NA	NA
ENSDARG00000109031	0	NA	NA	NA	NA	NA
ENSDARG00000109033	0	NA	NA	NA	NA	NA
ENSDARG00000109042	0	NA	NA	NA	NA	NA
ENSDARG00000109043	0.412454826	0.795556437	2.069219542	0.384471739	0.700628838	NA
ENSDARG00000109046	0	NA	NA	NA	NA	NA
ENSDARG00000109054	0.930307431	-0.338120992	1.394150227	-0.242528377	0.808370771	NA
ftr81	0.482302758	0.607604717	2.614956641	0.232357473	0.816260377	NA
ENSDARG00000109058	0	NA	NA	NA	NA	NA
ENSDARG00000109060	0	NA	NA	NA	NA	NA
ENSDARG00000109068	0.82272272	-1.896503115	1.532590369	-1.237449454	0.215920269	NA
ENSDARG00000109069	0	NA	NA	NA	NA	NA
ENSDARG00000109073	0	NA	NA	NA	NA	NA
ENSDARG00000109082	0	NA	NA	NA	NA	NA
ENSDARG00000109088	0	NA	NA	NA	NA	NA
ENSDARG00000109107	0	NA	NA	NA	NA	NA
LOC103909545	0.341793493	-1.263868613	2.466567934	-0.512399677	0.608371317	NA
ENSDARG00000109110	0	NA	NA	NA	NA	NA
ENSDARG00000109122	0	NA	NA	NA	NA	NA
ENSDARG00000109126	0	NA	NA	NA	NA	NA
ENSDARG00000109129	0.125512329	0.654910218	3.058845278	0.214103741	0.830466158	NA
ENSDARG00000109130	0	NA	NA	NA	NA	NA
ENSDARG00000109133	0	NA	NA	NA	NA	NA
ENSDARG00000109138	0	NA	NA	NA	NA	NA
ENSDARG00000109150	0	NA	NA	NA	NA	NA
ENSDARG00000109157	0	NA	NA	NA	NA	NA
ENSDARG00000109159	0	NA	NA	NA	NA	NA
ENSDARG00000109164	0	NA	NA	NA	NA	NA
ENSDARG00000109167	0	NA	NA	NA	NA	NA
ENSDARG00000109176	0	NA	NA	NA	NA	NA
ENSDARG00000109190	0	NA	NA	NA	NA	NA
ENSDARG00000109194	0	NA	NA	NA	NA	NA
ENSDARG00000109195	0	NA	NA	NA	NA	NA
ENSDARG00000109196	0	NA	NA	NA	NA	NA
ENSDARG00000109198	0	NA	NA	NA	NA	NA
ENSDARG00000109203	0	NA	NA	NA	NA	NA
ENSDARG00000109210	5.109342386	0.258281941	0.524512349	0.492422992	0.622420349	NA
ENSDARG00000109213	0	NA	NA	NA	NA	NA
ENSDARG00000109214	0	NA	NA	NA	NA	NA
ENSDARG00000109215	0.211583646	-0.409806962	3.054617411	-0.134159833	0.893276187	NA
ENSDARG00000109216	0	NA	NA	NA	NA	NA
ENSDARG00000109217	0	NA	NA	NA	NA	NA
ENSDARG00000109221	0	NA	NA	NA	NA	NA
ENSDARG00000109226	0.542816081	0.811605809	1.556168527	0.521541077	0.601989899	NA
ENSDARG00000109227	0	NA	NA	NA	NA	NA
ENSDARG00000109228	0	NA	NA	NA	NA	NA
ENSDARG00000109231	0	NA	NA	NA	NA	NA
ENSDARG00000109233	0	NA	NA	NA	NA	NA
ENSDARG00000109234	0	NA	NA	NA	NA	NA
ENSDARG00000109235	0	NA	NA	NA	NA	NA
LOC101883914	0	NA	NA	NA	NA	NA
ENSDARG00000109241	0	NA	NA	NA	NA	NA
ENSDARG00000109244	0	NA	NA	NA	NA	NA
ENSDARG00000109245	0	NA	NA	NA	NA	NA
ENSDARG00000109246	0.063885912	-0.358818284	3.06038251	-0.117246221	0.90666494	NA
ENSDARG00000109254	0	NA	NA	NA	NA	NA
ENSDARG00000109256	0	NA	NA	NA	NA	NA
ENSDARG00000109259	0	NA	NA	NA	NA	NA
ENSDARG00000109260	0	NA	NA	NA	NA	NA
ENSDARG00000109262	0	NA	NA	NA	NA	NA
ENSDARG00000109264	4.528364459	-0.000554763	0.569108134	-0.000974794	0.999222227	NA
ENSDARG00000109265	0	NA	NA	NA	NA	NA
ENSDARG00000109266	0	NA	NA	NA	NA	NA
bcam.1	0	NA	NA	NA	NA	NA
ENSDARG00000109269	0	NA	NA	NA	NA	NA
ENSDARG00000109270	0	NA	NA	NA	NA	NA
LOC100005220	0.182761647	-0.354770613	3.0562816	-0.116079164	0.907589802	NA
LOC100332446	0	NA	NA	NA	NA	NA
ENSDARG00000109278	0	NA	NA	NA	NA	NA
ENSDARG00000109280	0	NA	NA	NA	NA	NA
ENSDARG00000109284	0.060409722	-0.358818284	3.06038251	-0.117246221	0.90666494	NA
ENSDARG00000109285	0	NA	NA	NA	NA	NA
hmbox1b	5.0953452	0.29181125	0.514992041	0.566632544	0.57096386	NA
ENSDARG00000109288	0	NA	NA	NA	NA	NA
LOC799072	0.044413015	0.362517413	3.06038251	0.118454936	0.9057072	NA
ENSDARG00000109296	0.959855265	1.087401396	1.708822932	0.636345273	0.524551402	NA
nitr6b	0	NA	NA	NA	NA	NA
ENSDARG00000109303	0	NA	NA	NA	NA	NA
ENSDARG00000109304	0	NA	NA	NA	NA	NA
ENSDARG00000109305	0	NA	NA	NA	NA	NA
ENSDARG00000109319	5.285765591	-0.538352799	0.481344805	-1.118434839	0.263381322	NA
ENSDARG00000109321	0	NA	NA	NA	NA	NA
ENSDARG00000109322	0	NA	NA	NA	NA	NA
ENSDARG00000109323	0	NA	NA	NA	NA	NA
ENSDARG00000109325	0.044413015	0.362517413	3.06038251	0.118454936	0.9057072	NA
ENSDARG00000109330	0	NA	NA	NA	NA	NA
ENSDARG00000109332	2.276220956	0.047691924	0.827961109	0.057601648	0.954065937	NA
ENSDARG00000109339	1.503461476	0.204438705	0.954473221	0.21419009	0.830398824	NA
ENSDARG00000109342	0	NA	NA	NA	NA	NA
ENSDARG00000109346	0	NA	NA	NA	NA	NA
ENSDARG00000109354	0	NA	NA	NA	NA	NA
ENSDARG00000109357	0	NA	NA	NA	NA	NA
trhde.1	0.255007769	-0.681507112	3.056537374	-0.222967047	0.823561154	NA
ENSDARG00000109361	0.056119571	-0.358821662	3.06038251	-0.117247325	0.906664066	NA
ENSDARG00000109364	0	NA	NA	NA	NA	NA
ENSDARG00000109367	0	NA	NA	NA	NA	NA
si:dkey-182g1.2.1	0.605699136	0.232530779	1.525447471	0.152434471	0.878844271	NA
h2bc1	2.244027972	-2.719852827	1.354968878	-2.007317563	0.04471586	NA
LOC566927	7.537952862	0.130458845	0.38494398	0.338903456	0.734682461	NA
ENSDARG00000109375	0.772433722	0.558919296	1.202239417	0.464898495	0.642004148	NA
ENSDARG00000109376	0	NA	NA	NA	NA	NA
ENSDARG00000109377	0	NA	NA	NA	NA	NA
ENSDARG00000109379	0.1686954	-0.77369889	3.055116987	-0.253246895	0.80007743	NA
mir430b-6	0	NA	NA	NA	NA	NA
LOC100329258	0	NA	NA	NA	NA	NA
ENSDARG00000109383	0	NA	NA	NA	NA	NA
ENSDARG00000109384	1.846314738	-0.363405095	1.005635072	-0.361368756	0.717823801	NA
ENSDARG00000109385	0.06058118	-0.358821662	3.06038251	-0.117247325	0.906664066	NA
LOC103909700	0	NA	NA	NA	NA	NA
ENSDARG00000109392	6.948138529	-0.279257231	0.481833963	-0.579571497	0.562203619	NA
ENSDARG00000109396	0	NA	NA	NA	NA	NA
ENSDARG00000109398	0	NA	NA	NA	NA	NA
ENSDARG00000109399	0.053156316	-0.358821662	3.06038251	-0.117247325	0.906664066	NA
ENSDARG00000109401	1.968820739	1.909780308	1.432079043	1.333571857	0.182344211	NA
ENSDARG00000109403	0.309536067	-0.845700283	2.502012404	-0.33800803	0.735357137	NA
ENSDARG00000109416	0	NA	NA	NA	NA	NA
ENSDARG00000109421	0	NA	NA	NA	NA	NA
prf1.8	0	NA	NA	NA	NA	NA
ENSDARG00000109429	0	NA	NA	NA	NA	NA
ENSDARG00000109432	0	NA	NA	NA	NA	NA
ENSDARG00000109433	0	NA	NA	NA	NA	NA
ENSDARG00000109436	0.059846554	0.362517413	3.06038251	0.118454936	0.9057072	NA
ENSDARG00000109437	0.254880563	0.761782482	2.677593449	0.284502669	0.776025189	NA
ENSDARG00000109438	0.110097804	0.624450533	3.058072315	0.204197438	0.838199213	NA
ENSDARG00000109440	0	NA	NA	NA	NA	NA
ENSDARG00000109442	2.972411094	-1.05642981	0.65962683	-1.60155676	0.109253659	NA
ENSDARG00000109445	0	NA	NA	NA	NA	NA
ENSDARG00000109457	0	NA	NA	NA	NA	NA
hist1h2a1	2.661634004	-0.067119524	0.789280803	-0.08503884	0.932230513	NA
ENSDARG00000109460	0	NA	NA	NA	NA	NA
ENSDARG00000109467	0	NA	NA	NA	NA	NA
ENSDARG00000109470	0.201818992	0.881493719	3.051745995	0.28884898	0.772696948	NA
ENSDARG00000109475	0	NA	NA	NA	NA	NA
ENSDARG00000109479	0.194637313	0.361111298	3.058205018	0.118079493	0.906004672	NA
ENSDARG00000109481	2.934900739	0.336492241	0.746686414	0.450647332	0.652243747	NA
ENSDARG00000109483	0	NA	NA	NA	NA	NA
ENSDARG00000109494	0	NA	NA	NA	NA	NA
ENSDARG00000109500	0	NA	NA	NA	NA	NA
ENSDARG00000109501	0	NA	NA	NA	NA	NA
ENSDARG00000109506	0	NA	NA	NA	NA	NA
ENSDARG00000109508	0.875736392	0.355946332	1.366049009	0.260566297	0.794426983	NA
ENSDARG00000109511	0	NA	NA	NA	NA	NA
ENSDARG00000109514	0	NA	NA	NA	NA	NA
ENSDARG00000109515	0	NA	NA	NA	NA	NA
ENSDARG00000109517	2.471668862	0.433856182	3.016733974	0.14381652	0.885645357	NA
tlr20f	0	NA	NA	NA	NA	NA
ENSDARG00000109525	1.175355424	1.405137574	1.227415362	1.144793864	0.252294558	NA
ENSDARG00000109527	0	NA	NA	NA	NA	NA
ENSDARG00000109529	0	NA	NA	NA	NA	NA
ENSDARG00000109530	0	NA	NA	NA	NA	NA
ENSDARG00000109533	0	NA	NA	NA	NA	NA
ENSDARG00000109539	0.441325824	-0.262177619	2.317694444	-0.11312001	0.909935411	NA
mir430b-8	0	NA	NA	NA	NA	NA
ENSDARG00000109558	1.816341217	0.842539888	1.031122873	0.817109105	0.41386608	NA
ENSDARG00000109561	0.120819444	-0.659266157	3.057232873	-0.215641459	0.829267237	NA
ENSDARG00000109563	0	NA	NA	NA	NA	NA
LOC103911535	0.060816598	0.362520791	3.06038251	0.118456039	0.905706325	NA
ft2	0.057904198	-0.358821662	3.06038251	-0.117247325	0.906664066	NA
LOC568758	0.204738511	0.610533464	3.057805024	0.199663961	0.841743401	NA
ENSDARG00000109569	0	NA	NA	NA	NA	NA
ENSDARG00000109572	0	NA	NA	NA	NA	NA
ENSDARG00000109574	0	NA	NA	NA	NA	NA
ENSDARG00000109575	0	NA	NA	NA	NA	NA
ENSDARG00000109579	0	NA	NA	NA	NA	NA
LOC108191519	0	NA	NA	NA	NA	NA
ENSDARG00000109582	0	NA	NA	NA	NA	NA
ENSDARG00000109587	0	NA	NA	NA	NA	NA
LOC100007007	0.120005483	-0.719487822	3.06038251	-0.235097351	0.814133175	NA
ENSDARG00000109590	0	NA	NA	NA	NA	NA
ENSDARG00000109591	0	NA	NA	NA	NA	NA
ENSDARG00000109592	0	NA	NA	NA	NA	NA
ENSDARG00000109594	0	NA	NA	NA	NA	NA
ENSDARG00000109595	0	NA	NA	NA	NA	NA
LOC110440136	3.569572034	0.480072729	0.605630071	0.792683112	0.427962472	NA
ENSDARG00000109600	4.818753605	0.508076187	0.548341725	0.926568532	0.3541506	NA
ENSDARG00000109601	0.177536965	0.313197795	3.048855854	0.102726337	0.91818017	NA
ENSDARG00000109607	0	NA	NA	NA	NA	NA
ENSDARG00000109611	2.393541691	-0.343328794	0.780243578	-0.440027709	0.659917039	NA
ENSDARG00000109613	0	NA	NA	NA	NA	NA
ENSDARG00000109615	0.055048902	0.362517413	3.06038251	0.118454936	0.9057072	NA
ENSDARG00000109618	0	NA	NA	NA	NA	NA
si:ch211-226h7.3	3.190431562	0.149171163	0.675876913	0.220707587	0.825320123	NA
ENSDARG00000109628	0	NA	NA	NA	NA	NA
ENSDARG00000109643	0.630369811	-0.261964496	1.469171007	-0.178307695	0.858481336	NA
ENSDARG00000109648	0	NA	NA	NA	NA	NA
ENSDARG00000109649	0.543392142	-0.98566898	1.358149061	-0.72574433	0.46799552	NA
cmklr1l1	0	NA	NA	NA	NA	NA
ENSDARG00000109656	0	NA	NA	NA	NA	NA
ENSDARG00000109658	0.355003409	1.80390562	2.42755079	0.743096963	0.457422978	NA
ENSDARG00000109662	0	NA	NA	NA	NA	NA
ENSDARG00000109663	1.933379669	-0.566237919	0.81574245	-0.694138106	0.487595604	NA
ENSDARG00000109664	0	NA	NA	NA	NA	NA
ENSDARG00000109667	0	NA	NA	NA	NA	NA
ENSDARG00000109671	2.939015649	0.998072186	0.658218791	1.516322839	0.129437739	NA
ENSDARG00000109681	0	NA	NA	NA	NA	NA
LOC110440030	0	NA	NA	NA	NA	NA
ENSDARG00000109683	0	NA	NA	NA	NA	NA
ENSDARG00000109686	0.663405691	-0.317938536	2.078887889	-0.152936836	0.878448087	NA
ENSDARG00000109688	0	NA	NA	NA	NA	NA
ENSDARG00000109691	0	NA	NA	NA	NA	NA
ENSDARG00000109695	0.500697734	-0.738260973	1.47833693	-0.49938614	0.617507381	NA
LOC110437814	2.458915822	0.475104064	0.774715134	0.613262918	0.539702508	NA
ENSDARG00000109699	0	NA	NA	NA	NA	NA
ENSDARG00000109703	5.705989117	-0.285115621	0.438376662	-0.650389598	0.515440595	NA
ENSDARG00000109704	0	NA	NA	NA	NA	NA
ENSDARG00000109707	0	NA	NA	NA	NA	NA
ENSDARG00000109708	0	NA	NA	NA	NA	NA
mir430b-13	0	NA	NA	NA	NA	NA
ENSDARG00000109710	0	NA	NA	NA	NA	NA
sncgb	3.703774467	0.743282	0.704967751	1.054348938	0.291723191	NA
ENSDARG00000109722	0	NA	NA	NA	NA	NA
plcb1	0.336795667	0.899727459	2.440478136	0.368668519	0.712374817	NA
ENSDARG00000109727	0	NA	NA	NA	NA	NA
ENSDARG00000109729	0	NA	NA	NA	NA	NA
ENSDARG00000109735	0	NA	NA	NA	NA	NA
ENSDARG00000109736	0	NA	NA	NA	NA	NA
si:ch211-113a14.15	5.276349491	0.174309897	0.677139338	0.257421017	0.79685378	NA
gpr139	0.679080735	0.04372372	2.015797615	0.02169053	0.982694818	NA
ENSDARG00000109743	7.676954166	0.216325063	0.533321102	0.405618795	0.685022717	NA
ENSDARG00000109747	0	NA	NA	NA	NA	NA
ENSDARG00000109748	0.12974147	0.001851254	3.06038251	0.000604909	0.999517352	NA
ENSDARG00000109749	4.131275331	-1.148432981	0.909890546	-1.262166078	0.206889032	NA
ENSDARG00000109750	0.244480679	0.658666522	3.057906005	0.215397897	0.82945711	NA
ENSDARG00000109754	0	NA	NA	NA	NA	NA
si:dkey-261m9.18	4.223798314	0.235343259	0.824720174	0.285361346	0.775367319	NA
ENSDARG00000109758	0	NA	NA	NA	NA	NA
ENSDARG00000109759	0	NA	NA	NA	NA	NA
ENSDARG00000109760	5.172433233	0.342957672	0.525490743	0.652642652	0.513986682	NA
ENSDARG00000109762	0.244480679	0.658666522	3.057906005	0.215397897	0.82945711	NA
ENSDARG00000109764	0	NA	NA	NA	NA	NA
ENSDARG00000109765	0	NA	NA	NA	NA	NA
ENSDARG00000109767	0.605456976	1.017620954	3.029116561	0.33594645	0.736911249	NA
ENSDARG00000109768	0	NA	NA	NA	NA	NA
tp53inp2.1	6.957946037	0.742848938	0.455279622	1.631632303	0.102756969	NA
LOC100535417	0	NA	NA	NA	NA	NA
ENSDARG00000109778	0	NA	NA	NA	NA	NA
ENSDARG00000109780	0	NA	NA	NA	NA	NA
ENSDARG00000109781	0	NA	NA	NA	NA	NA
igsf11	2.956534602	-0.629816651	0.766288114	-0.821905807	0.411130508	NA
ENSDARG00000109795	0	NA	NA	NA	NA	NA
ENSDARG00000109802	1.989350071	-0.077596688	1.004173516	-0.077274183	0.938405429	NA
ENSDARG00000109803	0	NA	NA	NA	NA	NA
ENSDARG00000109804	0.0843477	-0.358821662	3.06038251	-0.117247325	0.906664066	NA
ENSDARG00000109806	0	NA	NA	NA	NA	NA
ENSDARG00000109807	0	NA	NA	NA	NA	NA
ENSDARG00000109808	0	NA	NA	NA	NA	NA
ENSDARG00000109809	0	NA	NA	NA	NA	NA
ENSDARG00000109812	0.060409722	-0.358818284	3.06038251	-0.117246221	0.90666494	NA
c13h7orf72	0	NA	NA	NA	NA	NA
npas3	0.313069696	-0.343463131	2.537938328	-0.135331551	0.89234974	NA
ENSDARG00000109822	0	NA	NA	NA	NA	NA
ENSDARG00000109824	0	NA	NA	NA	NA	NA
ENSDARG00000109825	0	NA	NA	NA	NA	NA
ENSDARG00000109826	0.159468947	-0.766168137	3.055331494	-0.250764324	0.801996326	NA
taar19h	0	NA	NA	NA	NA	NA
ENSDARG00000109840	2.455286792	-0.170022767	0.785377022	-0.216485538	0.828609297	NA
ENSDARG00000109841	7.015562961	0.048811972	0.431912064	0.11301368	0.910019709	NA
ENSDARG00000109845	0	NA	NA	NA	NA	NA
ENSDARG00000109848	1.825570742	0.43139705	0.862387073	0.500235988	0.616908921	NA
ENSDARG00000109853	0	NA	NA	NA	NA	NA
ENSDARG00000109859	1.207091643	-0.555698687	1.284734717	-0.432539636	0.665349251	NA
ENSDARG00000109860	0	NA	NA	NA	NA	NA
crygm2d19	0	NA	NA	NA	NA	NA
htr1fa	0.1686954	-0.77369889	3.055116987	-0.253246895	0.80007743	NA
ENSDARG00000109863	0	NA	NA	NA	NA	NA
pimr58.1	0.067272997	0.362520791	3.06038251	0.118456039	0.905706325	NA
ENSDARG00000109870	0	NA	NA	NA	NA	NA
ENSDARG00000109871	0	NA	NA	NA	NA	NA
ENSDARG00000109874	0	NA	NA	NA	NA	NA
ENSDARG00000109883	0	NA	NA	NA	NA	NA
ENSDARG00000109888	0	NA	NA	NA	NA	NA
mir430a-2	0.057904198	-0.358821662	3.06038251	-0.117247325	0.906664066	NA
pimr145	0.059846554	0.362517413	3.06038251	0.118454936	0.9057072	NA
ENSDARG00000109891	0	NA	NA	NA	NA	NA
ENSDARG00000109894	0	NA	NA	NA	NA	NA
ENSDARG00000109896	0	NA	NA	NA	NA	NA
ENSDARG00000109897	0.06058118	-0.358821662	3.06038251	-0.117247325	0.906664066	NA
ENSDARG00000109901	0	NA	NA	NA	NA	NA
ENSDARG00000109903	0.062756165	0.362517413	3.06038251	0.118454936	0.9057072	NA
ENSDARG00000109910	0.063885912	-0.358818284	3.06038251	-0.117246221	0.90666494	NA
ENSDARG00000109911	0.141982346	0.277963558	3.058468388	0.090883253	0.927585357	NA
ENSDARG00000109912	0	NA	NA	NA	NA	NA
ENSDARG00000109913	0	NA	NA	NA	NA	NA
ENSDARG00000109917	0	NA	NA	NA	NA	NA
ENSDARG00000109918	0	NA	NA	NA	NA	NA
ENSDARG00000109919	0	NA	NA	NA	NA	NA
pimr156	0.059846554	0.362517413	3.06038251	0.118454936	0.9057072	NA
ENSDARG00000109923	0	NA	NA	NA	NA	NA
LOC570115	4.10270148	-0.360805824	0.762990623	-0.472883694	0.636296159	NA
ENSDARG00000109927	0	NA	NA	NA	NA	NA
ENSDARG00000109928	0	NA	NA	NA	NA	NA
ENSDARG00000109933	0	NA	NA	NA	NA	NA
ENSDARG00000109937	0.057904198	-0.358821662	3.06038251	-0.117247325	0.906664066	NA
ENSDARG00000109938	0	NA	NA	NA	NA	NA
ENSDARG00000109939	0	NA	NA	NA	NA	NA
ENSDARG00000109940	0.069331748	0.362517413	3.06038251	0.118454936	0.9057072	NA
mir430b-14	0	NA	NA	NA	NA	NA
ENSDARG00000109943	0	NA	NA	NA	NA	NA
LOC100537055	0	NA	NA	NA	NA	NA
ENSDARG00000109948	0	NA	NA	NA	NA	NA
ENSDARG00000109951	0	NA	NA	NA	NA	NA
ENSDARG00000109959	0	NA	NA	NA	NA	NA
ENSDARG00000109960	0	NA	NA	NA	NA	NA
pimr145.1	0	NA	NA	NA	NA	NA
tcerg1l	0	NA	NA	NA	NA	NA
mir430b-15	0	NA	NA	NA	NA	NA
ENSDARG00000109968	0.056119571	-0.358821662	3.06038251	-0.117247325	0.906664066	NA
taar20u	0	NA	NA	NA	NA	NA
ENSDARG00000109981	0	NA	NA	NA	NA	NA
ENSDARG00000109985	0	NA	NA	NA	NA	NA
ENSDARG00000109986	0	NA	NA	NA	NA	NA
ENSDARG00000109987	0	NA	NA	NA	NA	NA
ENSDARG00000109988	0	NA	NA	NA	NA	NA
olfcq4	0	NA	NA	NA	NA	NA
pimr120	0	NA	NA	NA	NA	NA
ENSDARG00000109995	0	NA	NA	NA	NA	NA
ENSDARG00000109996	1.093710773	0.088277523	1.179428579	0.074847706	0.940335885	NA
ENSDARG00000109997	0.059846554	0.362517413	3.06038251	0.118454936	0.9057072	NA
ENSDARG00000109999	0.053156316	-0.358821662	3.06038251	-0.117247325	0.906664066	NA
ENSDARG00000110005	0.24142481	0.411822132	3.050776159	0.134989298	0.892620336	NA
ENSDARG00000110006	0	NA	NA	NA	NA	NA
mir430c-8	0	NA	NA	NA	NA	NA
ENSDARG00000110008	1.071743921	-0.743227501	3.005617219	-0.247279493	0.804691929	NA
ENSDARG00000110014	0	NA	NA	NA	NA	NA
msc	0	NA	NA	NA	NA	NA
ENSDARG00000110019	3.914523805	1.03187538	0.574022045	1.79762326	0.07223673	NA
ENSDARG00000110021	0	NA	NA	NA	NA	NA
ENSDARG00000110027	0	NA	NA	NA	NA	NA
ENSDARG00000110028	0.067272997	0.362520791	3.06038251	0.118456039	0.905706325	NA
ENSDARG00000110031	0.242624098	-0.119544839	3.0465012	-0.039240043	0.968699008	NA
ENSDARG00000110032	0.322465785	0.374979358	2.525848724	0.148456776	0.881982296	NA
LOC794549.8	3.430053403	0.843322046	0.711029302	1.186058077	0.235599365	NA
ENSDARG00000110037	0	NA	NA	NA	NA	NA
ENSDARG00000110038	0	NA	NA	NA	NA	NA
ENSDARG00000110040	3.743594711	-0.192464442	0.713234167	-0.269847479	0.787277594	NA
ENSDARG00000110044	0.060091319	-0.358821662	3.06038251	-0.117247325	0.906664066	NA
LOC570594	0	NA	NA	NA	NA	NA
ENSDARG00000110052	0.0843477	-0.358821662	3.06038251	-0.117247325	0.906664066	NA
mir430a-15	0	NA	NA	NA	NA	NA
ENSDARG00000110055	0	NA	NA	NA	NA	NA
ENSDARG00000110056	6.065361558	0.417176217	0.568996063	0.733179444	0.463448991	NA
ENSDARG00000110057	0	NA	NA	NA	NA	NA
ENSDARG00000110062	0	NA	NA	NA	NA	NA
ENSDARG00000110066	0	NA	NA	NA	NA	NA
ENSDARG00000110070	0	NA	NA	NA	NA	NA
LOC108179083	0	NA	NA	NA	NA	NA
ENSDARG00000110077	0.133217659	0.001851254	3.06038251	0.000604909	0.999517352	NA
ENSDARG00000110080	0	NA	NA	NA	NA	NA
ENSDARG00000110081	0	NA	NA	NA	NA	NA
ENSDARG00000110084	0	NA	NA	NA	NA	NA
ENSDARG00000110089	0	NA	NA	NA	NA	NA
ENSDARG00000110091	0	NA	NA	NA	NA	NA
ENSDARG00000110092	0.060409722	-0.358818284	3.06038251	-0.117246221	0.90666494	NA
ENSDARG00000110093	0	NA	NA	NA	NA	NA
ENSDARG00000110097	0	NA	NA	NA	NA	NA
ENSDARG00000110101	0	NA	NA	NA	NA	NA
ENSDARG00000110102	0	NA	NA	NA	NA	NA
LOC100538044	5.42367852	1.127493739	0.548417094	2.055905534	0.039791623	NA
ENSDARG00000110107	0.060409722	-0.358818284	3.06038251	-0.117246221	0.90666494	NA
LOC100001596	0.206835763	-0.220973231	3.044963527	-0.072570075	0.942148241	NA
ENSDARG00000110111	0	NA	NA	NA	NA	NA
ENSDARG00000110114	0.929131829	1.394463297	1.289777539	1.081165747	0.279623392	NA
mir430c-8.1	0	NA	NA	NA	NA	NA
ENSDARG00000110117	1.104668174	-1.037062069	1.820406916	-0.569686953	0.568890041	NA
ENSDARG00000110121	0.677292282	0.625505662	1.2292112	0.508867526	0.610845084	NA
ENSDARG00000110122	0	NA	NA	NA	NA	NA
ENSDARG00000110123	0	NA	NA	NA	NA	NA
ENSDARG00000110131	0.835933791	0.336076055	1.423143312	0.236150535	0.813315861	NA
ENSDARG00000110133	0	NA	NA	NA	NA	NA
ENSDARG00000110134	0	NA	NA	NA	NA	NA
ENSDARG00000110135	6.699319701	-0.854095185	0.510964913	-1.671533922	0.094616264	NA
ENSDARG00000110136	0	NA	NA	NA	NA	NA
si:dkey-240e12.6	3.445430229	0.273896406	0.642580211	0.426244695	0.669929553	NA
ENSDARG00000110138	0	NA	NA	NA	NA	NA
ENSDARG00000110139	0	NA	NA	NA	NA	NA
ENSDARG00000110141	0.137308125	0.001847876	3.06038251	0.000603805	0.999518233	NA
ENSDARG00000110142	0	NA	NA	NA	NA	NA
ENSDARG00000110143	4.414719482	-0.124918604	0.547555826	-0.228138572	0.819538514	NA
ENSDARG00000110144	0	NA	NA	NA	NA	NA
ENSDARG00000110145	0	NA	NA	NA	NA	NA
LOC794549.9	4.775209145	0.596472174	0.59145607	1.00848094	0.313223633	NA
ENSDARG00000110153	0.938617934	0.178643748	1.252180821	0.142666095	0.886553895	NA
sbspon	0.055048902	0.362517413	3.06038251	0.118454936	0.9057072	NA
ENSDARG00000110162	0	NA	NA	NA	NA	NA
ENSDARG00000110163	0	NA	NA	NA	NA	NA
ENSDARG00000110164	0	NA	NA	NA	NA	NA
ENSDARG00000110165	0	NA	NA	NA	NA	NA
ENSDARG00000110166	0	NA	NA	NA	NA	NA
ENSDARG00000110173	0.735421492	-0.168717379	1.418732009	-0.118921246	0.905337749	NA
ENSDARG00000110178	4.25186578	0.014529179	0.633619345	0.022930454	0.981705748	NA
ENSDARG00000110179	0.127854177	0.001851254	3.06038251	0.000604909	0.999517352	NA
LOC100537850	2.990116044	-1.166840416	0.664983148	-1.75469171	0.079312055	NA
ENSDARG00000110188	0	NA	NA	NA	NA	NA
ENSDARG00000110189	3.993786183	0.424490726	0.585332962	0.725212407	0.468321732	NA
LOC103909931	0	NA	NA	NA	NA	NA
ENSDARG00000110195	0	NA	NA	NA	NA	NA
ENSDARG00000110196	0	NA	NA	NA	NA	NA
ENSDARG00000110197	0	NA	NA	NA	NA	NA
ENSDARG00000110200	0	NA	NA	NA	NA	NA
ENSDARG00000110201	0	NA	NA	NA	NA	NA
LOC110440076	0	NA	NA	NA	NA	NA
ENSDARG00000110206	2.752791158	0.688730534	0.632782627	1.088415681	0.276411641	NA
ENSDARG00000110208	0	NA	NA	NA	NA	NA
ENSDARG00000110209	0.235968398	-0.408308917	3.054711456	-0.133665298	0.893667247	NA
ENSDARG00000110215	0	NA	NA	NA	NA	NA
ENSDARG00000110216	0.216907943	-0.325891042	3.05792345	-0.106572662	0.915128008	NA
ENSDARG00000110228	0	NA	NA	NA	NA	NA
zgc:91850	0.123732466	0.001851254	3.06038251	0.000604909	0.999517352	NA
ENSDARG00000110233	0	NA	NA	NA	NA	NA
ENSDARG00000110235	0	NA	NA	NA	NA	NA
ENSDARG00000110239	0	NA	NA	NA	NA	NA
ENSDARG00000110242	0	NA	NA	NA	NA	NA
ENSDARG00000110246	0	NA	NA	NA	NA	NA
ENSDARG00000110247	0	NA	NA	NA	NA	NA
ENSDARG00000110249	0	NA	NA	NA	NA	NA
ENSDARG00000110251	0.257148714	1.42293711	3.050747034	0.466422517	0.640913097	NA
ENSDARG00000110256	0.207740268	-0.358818284	3.06038251	-0.117246221	0.90666494	NA
ENSDARG00000110258	0.589408087	0.05817049	3.011716569	0.019314729	0.984590034	NA
ENSDARG00000110265	0	NA	NA	NA	NA	NA
wu:fj42b12	0.636546075	1.098783055	1.727829559	0.635932549	0.524820387	NA
ENSDARG00000110271	0	NA	NA	NA	NA	NA
ENSDARG00000110273	0	NA	NA	NA	NA	NA
ENSDARG00000110275	0	NA	NA	NA	NA	NA
si:rp71-1f1.6	0.313452823	-1.293649812	3.049557108	-0.424209079	0.67141334	NA
ENSDARG00000110283	0.044413015	0.362517413	3.06038251	0.118454936	0.9057072	NA
LOC101883331	6.74730535	0.736771081	0.525863711	1.401068501	0.16119359	NA
ENSDARG00000110290	0.595753134	-1.264445741	1.420174984	-0.890345031	0.373280648	NA
ENSDARG00000110304	0	NA	NA	NA	NA	NA
ENSDARG00000110310	0	NA	NA	NA	NA	NA
ENSDARG00000110314	0	NA	NA	NA	NA	NA
ENSDARG00000110315	3.928137564	1.848017804	1.786485754	1.034443067	0.300929079	NA
si:dkey-13p1.4	0.890125916	1.112920577	1.225195423	0.908361683	0.363687163	NA
ENSDARG00000110321	0.17305574	-0.301842368	3.057955219	-0.098707256	0.921370708	NA
ENSDARG00000110322	0	NA	NA	NA	NA	NA
pheta2	6.185199631	0.146566721	0.468532109	0.312821081	0.754416598	NA
ENSDARG00000110326	0	NA	NA	NA	NA	NA
LOC110438862	0	NA	NA	NA	NA	NA
ENSDARG00000110330	0	NA	NA	NA	NA	NA
ENSDARG00000110331	0	NA	NA	NA	NA	NA
ENSDARG00000110337	0.06058118	-0.358821662	3.06038251	-0.117247325	0.906664066	NA
ENSDARG00000110338	0	NA	NA	NA	NA	NA
hsd11b1lb	3.149025108	0.396899064	0.641618291	0.618590632	0.536186075	NA
ENSDARG00000110350	0	NA	NA	NA	NA	NA
ENSDARG00000110352	0.194544147	0.362517413	3.06038251	0.118454936	0.9057072	NA
ENSDARG00000110355	1.536103102	-0.783941971	1.018708473	-0.76954496	0.441569865	NA
cmklrl2	0	NA	NA	NA	NA	NA
ENSDARG00000110363	0.26898124	0.723194649	2.628532358	0.275132489	0.783214452	NA
LOC100006401	0	NA	NA	NA	NA	NA
LOC103909721	2.152940765	0.28164022	0.835903768	0.336929	0.736170424	NA
ENSDARG00000110372	3.104892194	0.603397238	0.629594568	0.958390158	0.337866056	NA
ENSDARG00000110373	0.060409722	-0.358818284	3.06038251	-0.117246221	0.90666494	NA
ENSDARG00000110377	3.979147939	0.160185113	0.544729328	0.294063685	0.76870924	NA
ENSDARG00000110380	0	NA	NA	NA	NA	NA
ENSDARG00000110384	0.060409722	-0.358818284	3.06038251	-0.117246221	0.90666494	NA
ENSDARG00000110389	0	NA	NA	NA	NA	NA
ENSDARG00000110390	0	NA	NA	NA	NA	NA
ENSDARG00000110392	0	NA	NA	NA	NA	NA
nitr1k	0	NA	NA	NA	NA	NA
LOC100148750	0	NA	NA	NA	NA	NA
ENSDARG00000110398	0	NA	NA	NA	NA	NA
ENSDARG00000110399	0.060091319	-0.358821662	3.06038251	-0.117247325	0.906664066	NA
ENSDARG00000110403	0	NA	NA	NA	NA	NA
ENSDARG00000110404	0.24398533	-0.488230483	3.052392428	-0.159950103	0.87292038	NA
ENSDARG00000110410	0	NA	NA	NA	NA	NA
ENSDARG00000110412	0	NA	NA	NA	NA	NA
ENSDARG00000110416	0	NA	NA	NA	NA	NA
si:dkey-153k10.7	5.276119361	1.150789088	0.489554186	2.350687871	0.018738745	NA
ENSDARG00000110428	0	NA	NA	NA	NA	NA
LOC110438876	0	NA	NA	NA	NA	NA
ENSDARG00000110432	0	NA	NA	NA	NA	NA
ap1s3a	1.222957761	1.263148721	1.118202558	1.129624246	0.25863459	NA
ENSDARG00000110441	0	NA	NA	NA	NA	NA
ENSDARG00000110443	0	NA	NA	NA	NA	NA
mir430c-8.2	0	NA	NA	NA	NA	NA
ENSDARG00000110446	0	NA	NA	NA	NA	NA
ENSDARG00000110451	0.304179042	0.314172073	2.173041956	0.144577085	0.88504479	NA
ENSDARG00000110453	2.361342678	-0.690743335	0.800387104	-0.863011576	0.388131102	NA
ENSDARG00000110456	0	NA	NA	NA	NA	NA
zgc:174357	2.172976341	1.019276774	0.836404411	1.218641079	0.22298045	NA
ENSDARG00000110464	0	NA	NA	NA	NA	NA
ENSDARG00000110471	0.069331748	0.362517413	3.06038251	0.118454936	0.9057072	NA
ENSDARG00000110472	0	NA	NA	NA	NA	NA
ENSDARG00000110477	0	NA	NA	NA	NA	NA
ENSDARG00000110483	0.191005463	0.380053125	3.057582354	0.124298573	0.901078877	NA
ENSDARG00000110485	2.079532431	-1.022071486	0.883369525	-1.157014655	0.247266373	NA
ENSDARG00000110490	0	NA	NA	NA	NA	NA
ENSDARG00000110491	0	NA	NA	NA	NA	NA
ENSDARG00000110492	0	NA	NA	NA	NA	NA
ENSDARG00000110494	3.954865471	0.217942264	0.649374879	0.335618563	0.737158524	NA
ppp1r14d	0.370154769	0.297618013	2.41296457	0.123341228	0.901836895	NA
ENSDARG00000110500	0	NA	NA	NA	NA	NA
ENSDARG00000110501	0	NA	NA	NA	NA	NA
ENSDARG00000110503	0	NA	NA	NA	NA	NA
ENSDARG00000110504	0	NA	NA	NA	NA	NA
LOC110438491	0	NA	NA	NA	NA	NA
taar20q	0	NA	NA	NA	NA	NA
LOC108191666	0.188268494	0.827755804	3.054324801	0.271011061	0.786382525	NA
ENSDARG00000110520	0	NA	NA	NA	NA	NA
ENSDARG00000110523	0	NA	NA	NA	NA	NA
ENSDARG00000110526	0	NA	NA	NA	NA	NA
ENSDARG00000110529	2.028246332	0.5213942	0.82499971	0.631993192	0.527391326	NA
ENSDARG00000110531	0	NA	NA	NA	NA	NA
ENSDARG00000110538	0	NA	NA	NA	NA	NA
ENSDARG00000110539	0	NA	NA	NA	NA	NA
ENSDARG00000110543	0.601908543	1.184270607	1.546743144	0.765654344	0.443882	NA
LOC100006815	6.435621401	0.433468106	0.445268886	0.973497407	0.330306148	NA
ENSDARG00000110554	0.517046356	0.661766304	1.59233652	0.415594503	0.67770675	NA
ENSDARG00000110559	0	NA	NA	NA	NA	NA
ENSDARG00000110564	0	NA	NA	NA	NA	NA
ENSDARG00000110566	0	NA	NA	NA	NA	NA
ENSDARG00000110570	0	NA	NA	NA	NA	NA
ENSDARG00000110574	0.147103865	0.001847876	3.06038251	0.000603805	0.999518233	NA
ENSDARG00000110582	0	NA	NA	NA	NA	NA
ENSDARG00000110591	0.308206303	1.592331496	2.507477451	0.635033226	0.525406745	NA
ENSDARG00000110594	0	NA	NA	NA	NA	NA
ENSDARG00000110596	9.709182796	-0.023750073	0.417968517	-0.056822635	0.954686483	NA
LOC797340	0	NA	NA	NA	NA	NA
ENSDARG00000110601	0	NA	NA	NA	NA	NA
ENSDARG00000110603	0	NA	NA	NA	NA	NA
ENSDARG00000110604	0.069331748	0.362517413	3.06038251	0.118454936	0.9057072	NA
mir430b-1	0	NA	NA	NA	NA	NA
LOC792997	0	NA	NA	NA	NA	NA
ENSDARG00000110611	0	NA	NA	NA	NA	NA
LOC100332753	0	NA	NA	NA	NA	NA
ENSDARG00000110614	0	NA	NA	NA	NA	NA
ENSDARG00000110615	0	NA	NA	NA	NA	NA
ENSDARG00000110616	0.740173018	0.712171057	1.827214993	0.389757669	0.696715748	NA
ENSDARG00000110617	0.383888075	0.106539568	1.84262298	0.057819516	0.953892393	NA
ENSDARG00000110619	0.060091319	-0.358821662	3.06038251	-0.117247325	0.906664066	NA
LOC110437816	2.427432309	-0.186490396	0.754991404	-0.247009959	0.804900517	NA
ENSDARG00000110631	0.062756165	0.362517413	3.06038251	0.118454936	0.9057072	NA
ENSDARG00000110633	0	NA	NA	NA	NA	NA
ENSDARG00000110634	3.336759915	0.672815747	0.565318805	1.19015278	0.233986349	NA
ENSDARG00000110635	0.127364316	0.001851254	3.06038251	0.000604909	0.999517352	NA
ENSDARG00000110640	0	NA	NA	NA	NA	NA
ENSDARG00000110642	0.304453921	0.330539476	2.991682318	0.110486155	0.91202383	NA
LOC100330990	0	NA	NA	NA	NA	NA
taar13d	0	NA	NA	NA	NA	NA
ENSDARG00000110651	0	NA	NA	NA	NA	NA
ENSDARG00000110653	1.944477035	0.178657764	0.999502391	0.17874671	0.858136591	NA
ENSDARG00000110655	0.127682719	0.014569361	3.059541175	0.004761943	0.996200533	NA
ENSDARG00000110662	0	NA	NA	NA	NA	NA
ENSDARG00000110663	0	NA	NA	NA	NA	NA
ENSDARG00000110665	0.120819444	-0.659266157	3.057232873	-0.215641459	0.829267237	NA
ENSDARG00000110675	1.525533703	0.681431414	1.010251527	0.674516589	0.499982943	NA
ENSDARG00000110680	0	NA	NA	NA	NA	NA
ENSDARG00000110681	0	NA	NA	NA	NA	NA
ENSDARG00000110683	0	NA	NA	NA	NA	NA
ENSDARG00000110684	0	NA	NA	NA	NA	NA
ENSDARG00000110692	0	NA	NA	NA	NA	NA
ENSDARG00000110696	0.115966125	0.001847876	3.06038251	0.000603805	0.999518233	NA
ENSDARG00000110697	0	NA	NA	NA	NA	NA
ENSDARG00000110698	7.869984899	-0.606874583	0.460273065	-1.318509879	0.18733302	NA
ENSDARG00000110702	0.173975759	-0.996599113	3.055321522	-0.326184693	0.744284622	NA
ENSDARG00000110710	1.115628144	0.703454499	1.21356441	0.579659796	0.56214406	NA
ENSDARG00000110716	0	NA	NA	NA	NA	NA
ENSDARG00000110724	0	NA	NA	NA	NA	NA
kcnma1b	2.350334143	0.683727383	0.812694357	0.841309377	0.400174639	NA
ENSDARG00000110728	0.551536895	-1.445056816	1.807222868	-0.79960078	0.423942135	NA
ENSDARG00000110729	1.382816939	-0.40965264	0.999562879	-0.409831786	0.681929348	NA
ENSDARG00000110732	0	NA	NA	NA	NA	NA
ENSDARG00000110735	0	NA	NA	NA	NA	NA
ENSDARG00000110736	0.241100232	-0.681863839	3.051820648	-0.223428542	0.823201992	NA
ENSDARG00000110739	0	NA	NA	NA	NA	NA
ENSDARG00000110742	0	NA	NA	NA	NA	NA
cytl1	1.850751877	-0.362254638	0.887412457	-0.408214507	0.683116199	NA
ENSDARG00000110748	0.771538211	0.753960969	1.382630687	0.545309008	0.585541009	NA
ENSDARG00000110751	0	NA	NA	NA	NA	NA
clec3a	0.474902578	0.282702607	2.703049677	0.104586538	0.916703897	NA
ENSDARG00000110757	0	NA	NA	NA	NA	NA
ENSDARG00000110759	0	NA	NA	NA	NA	NA
ENSDARG00000110761	0	NA	NA	NA	NA	NA
ENSDARG00000110765	0	NA	NA	NA	NA	NA
ENSDARG00000110770	0.428046757	0.553055333	1.979984408	0.279323075	0.779996899	NA
ENSDARG00000110775	0.121633196	0.658667907	3.057906137	0.21539834	0.829456764	NA
ENSDARG00000110776	0	NA	NA	NA	NA	NA
prf1.7	0.195212324	-0.321183441	3.058683749	-0.105007077	0.916370193	NA
ENSDARG00000110783	0	NA	NA	NA	NA	NA
ENSDARG00000110784	0	NA	NA	NA	NA	NA
ENSDARG00000110785	0	NA	NA	NA	NA	NA
ENSDARG00000110792	0.079403927	0.362517413	3.06038251	0.118454936	0.9057072	NA
ENSDARG00000110796	0	NA	NA	NA	NA	NA
ENSDARG00000110797	0	NA	NA	NA	NA	NA
ENSDARG00000110798	0	NA	NA	NA	NA	NA
ENSDARG00000110800	0	NA	NA	NA	NA	NA
ENSDARG00000110802	0.063885912	-0.358818284	3.06038251	-0.117246221	0.90666494	NA
ENSDARG00000110804	0.120501041	-0.719487822	3.06038251	-0.235097351	0.814133175	NA
ENSDARG00000110805	0	NA	NA	NA	NA	NA
LOC110438206	0.540867329	1.221373657	1.939562683	0.629716001	0.528880412	NA
ENSDARG00000110808	0.832260737	1.512517672	1.238010849	1.221732163	0.221808929	NA
si:ch211-113a14.7	3.115035696	0.592048209	0.762225109	0.776736691	0.437314135	NA
LOC100005483	0.183663497	1.011993623	3.054661439	0.331294856	0.740421776	NA
LOC794549.10	8.469778406	-0.298536328	0.533468604	-0.559613678	0.575742973	NA
ENSDARG00000110813	0	NA	NA	NA	NA	NA
ENSDARG00000110818	0	NA	NA	NA	NA	NA
ENSDARG00000110822	0	NA	NA	NA	NA	NA
ENSDARG00000110824	0	NA	NA	NA	NA	NA
ENSDARG00000110825	0	NA	NA	NA	NA	NA
ENSDARG00000110830	0	NA	NA	NA	NA	NA
ENSDARG00000110832	0	NA	NA	NA	NA	NA
LOC108192014	0.28163788	-1.001456897	2.597231365	-0.385586325	0.699803063	NA
ENSDARG00000110838	0.125512329	0.654910218	3.058845278	0.214103741	0.830466158	NA
ENSDARG00000110841	9.501639639	0.980810537	0.411355103	2.384340266	0.017109774	NA
ENSDARG00000110842	0	NA	NA	NA	NA	NA
ENSDARG00000110845	1.807796208	-0.562582454	0.819236499	-0.686715563	0.492261988	NA
ENSDARG00000110846	0	NA	NA	NA	NA	NA
ENSDARG00000110847	0	NA	NA	NA	NA	NA
ENSDARG00000110849	1.679530438	0.574229864	3.018642133	0.19022787	0.849130573	NA
ENSDARG00000110852	4.879150331	-0.124376053	0.464031426	-0.268033685	0.78867339	NA
ENSDARG00000110856	0.25153158	-0.671501437	2.673002154	-0.251216198	0.801646962	NA
ENSDARG00000110859	0	NA	NA	NA	NA	NA
ENSDARG00000110860	2.25642048	-1.330027619	0.738284604	-1.801510708	0.071622421	NA
ENSDARG00000110861	0	NA	NA	NA	NA	NA
ENSDARG00000110863	0	NA	NA	NA	NA	NA
ENSDARG00000110865	0	NA	NA	NA	NA	NA
ENSDARG00000110872	0	NA	NA	NA	NA	NA
LOC796777	0	NA	NA	NA	NA	NA
LOC103910147	0	NA	NA	NA	NA	NA
ENSDARG00000110878	0.830649303	-0.324968059	1.729783521	-0.187866317	0.850981448	NA
ENSDARG00000110879	0	NA	NA	NA	NA	NA
ENSDARG00000110885	0	NA	NA	NA	NA	NA
ENSDARG00000110891	0	NA	NA	NA	NA	NA
ENSDARG00000110894	0	NA	NA	NA	NA	NA
ENSDARG00000110897	0	NA	NA	NA	NA	NA
ENSDARG00000110898	0	NA	NA	NA	NA	NA
ENSDARG00000110899	0	NA	NA	NA	NA	NA
LOC100333871	0	NA	NA	NA	NA	NA
LOC101884989	0	NA	NA	NA	NA	NA
ENSDARG00000110906	0	NA	NA	NA	NA	NA
ENSDARG00000110908	0	NA	NA	NA	NA	NA
zgc:173552.2	5.856145286	-0.340451271	0.498142236	-0.68344189	0.494327657	NA
ENSDARG00000110912	0.255365439	0.030239021	3.037879243	0.00995399	0.992057996	NA
ENSDARG00000110915	0	NA	NA	NA	NA	NA
ENSDARG00000110916	0	NA	NA	NA	NA	NA
ENSDARG00000110920	0	NA	NA	NA	NA	NA
ENSDARG00000110929	0	NA	NA	NA	NA	NA
ENSDARG00000110930	0.060091319	-0.358821662	3.06038251	-0.117247325	0.906664066	NA
ENSDARG00000110936	0	NA	NA	NA	NA	NA
ENSDARG00000110937	0	NA	NA	NA	NA	NA
ENSDARG00000110938	0	NA	NA	NA	NA	NA
LOC110438889	0.106312631	-0.612804812	3.057947399	-0.200397434	0.841169766	NA
ptprsb	7.353392652	-0.122999667	0.603376223	-0.203852361	0.838468874	NA
ENSDARG00000110944	0	NA	NA	NA	NA	NA
ENSDARG00000110947	0	NA	NA	NA	NA	NA
ENSDARG00000110948	0	NA	NA	NA	NA	NA
ENSDARG00000110949	0	NA	NA	NA	NA	NA
LOC103911449	2.546256376	-0.525178402	0.746898901	-0.703145234	0.481965245	NA
limd1a	3.228409315	-0.382273279	0.625087451	-0.611551678	0.540834417	NA
ENSDARG00000110955	0	NA	NA	NA	NA	NA
ENSDARG00000110956	0	NA	NA	NA	NA	NA
mir430b-16	0	NA	NA	NA	NA	NA
ENSDARG00000110960	0.180751682	-0.326757	3.058285442	-0.106843199	0.914913376	NA
ENSDARG00000110961	1.648126533	-0.489583655	0.846851144	-0.578122447	0.563181453	NA
ENSDARG00000110964	0	NA	NA	NA	NA	NA
ENSDARG00000110966	2.357541851	-1.65520599	0.8161811	-2.027988629	0.042561409	NA
ENSDARG00000110968	0	NA	NA	NA	NA	NA
LOC103910054	0	NA	NA	NA	NA	NA
ENSDARG00000110972	0	NA	NA	NA	NA	NA
ENSDARG00000110973	4.680632606	-0.00385294	0.608761245	-0.006329148	0.994950104	NA
ENSDARG00000110974	0	NA	NA	NA	NA	NA
ENSDARG00000110978	0.349129874	0.907067858	2.409216532	0.376499101	0.706545884	NA
ENSDARG00000110981	0	NA	NA	NA	NA	NA
ENSDARG00000110985	0	NA	NA	NA	NA	NA
pimr163	0.299149691	-0.855805144	3.030851338	-0.282364606	0.777663952	NA
ENSDARG00000110989	0	NA	NA	NA	NA	NA
ENSDARG00000110990	0.728348892	1.891202065	1.637164649	1.155169131	0.248021173	NA
vmac	0	NA	NA	NA	NA	NA
ENSDARG00000111001	0	NA	NA	NA	NA	NA
ENSDARG00000111003	0	NA	NA	NA	NA	NA
ENSDARG00000111008	1.791067462	-0.205609797	0.849024319	-0.242171858	0.808647	NA
ENSDARG00000111012	0	NA	NA	NA	NA	NA
ENSDARG00000111013	0.503757133	0.440768404	1.555782153	0.283309847	0.776939329	NA
ENSDARG00000111014	3.725783353	0.09071955	0.631501084	0.143656998	0.885771329	NA
ENSDARG00000111015	0	NA	NA	NA	NA	NA
si:dkey-112g5.3	0.121397778	0.001851254	3.06038251	0.000604909	0.999517352	NA
ENSDARG00000111019	0	NA	NA	NA	NA	NA
ENSDARG00000111022	0	NA	NA	NA	NA	NA
ENSDARG00000111024	0	NA	NA	NA	NA	NA
ENSDARG00000111029	0.062756165	0.362517413	3.06038251	0.118454936	0.9057072	NA
ENSDARG00000111032	0	NA	NA	NA	NA	NA
ENSDARG00000111036	0	NA	NA	NA	NA	NA
ENSDARG00000111039	0	NA	NA	NA	NA	NA
ENSDARG00000111040	2.652166125	0.625666626	0.6428591	0.973256233	0.330425969	NA
ENSDARG00000111041	0	NA	NA	NA	NA	NA
ENSDARG00000111043	4.407348034	0.436677835	0.491136961	0.889116213	0.373940626	NA
ENSDARG00000111044	0	NA	NA	NA	NA	NA
ENSDARG00000111045	0	NA	NA	NA	NA	NA
ENSDARG00000111051	0	NA	NA	NA	NA	NA
ENSDARG00000111052	0	NA	NA	NA	NA	NA
ENSDARG00000111054	0	NA	NA	NA	NA	NA
ENSDARG00000111055	0	NA	NA	NA	NA	NA
ENSDARG00000111058	0	NA	NA	NA	NA	NA
ENSDARG00000111064	2.990000625	-0.115356854	2.722555119	-0.042370806	0.966203101	NA
lgi2a	3.191898812	1.065510181	0.82175828	1.296622386	0.194761146	NA
ENSDARG00000111070	0.220281361	0.019451846	3.059765196	0.0063573	0.994927642	NA
ENSDARG00000111089	0	NA	NA	NA	NA	NA
ENSDARG00000111090	0	NA	NA	NA	NA	NA
ENSDARG00000111095	1.949924295	1.8887784	3.005300261	0.628482426	0.529687955	NA
ENSDARG00000111096	0	NA	NA	NA	NA	NA
si:ch73-106l15.2	0.487665096	0.766478941	1.989160931	0.385327768	0.699994591	NA
LOC110438963	0.294220978	0.384365969	2.58201805	0.148862619	0.881662038	NA
ENSDARG00000111104	0	NA	NA	NA	NA	NA
taar10d	0	NA	NA	NA	NA	NA
ENSDARG00000111110	0.148735675	0.723186951	3.06038251	0.236306066	0.81319518	NA
ENSDARG00000111111	0	NA	NA	NA	NA	NA
ENSDARG00000111112	0	NA	NA	NA	NA	NA
ENSDARG00000111114	0.113247634	-0.7194912	3.06038251	-0.235098455	0.814132318	NA
ENSDARG00000111117	0	NA	NA	NA	NA	NA
si:dkey-79f11.4	0	NA	NA	NA	NA	NA
ENSDARG00000111124	0	NA	NA	NA	NA	NA
LOC101882750	0.060816598	0.362520791	3.06038251	0.118456039	0.905706325	NA
ENSDARG00000111126	2.528237685	0.622357224	0.924296251	0.673330897	0.5007368	NA
ENSDARG00000111127	0	NA	NA	NA	NA	NA
ENSDARG00000111130	0	NA	NA	NA	NA	NA
ENSDARG00000111137	0.0843477	-0.358821662	3.06038251	-0.117247325	0.906664066	NA
ENSDARG00000111139	0	NA	NA	NA	NA	NA
ENSDARG00000111145	0	NA	NA	NA	NA	NA
ENSDARG00000111149	0	NA	NA	NA	NA	NA
ENSDARG00000111157	0	NA	NA	NA	NA	NA
ENSDARG00000111163	0.736615885	0.762139809	2.72155096	0.28003878	0.779447753	NA
LOC794549.11	4.822165667	1.074428782	0.560585781	1.916617971	0.055286483	NA
arhgap6	0	NA	NA	NA	NA	NA
ENSDARG00000111171	0	NA	NA	NA	NA	NA
ENSDARG00000111173	1.935718216	0.648535037	0.898903286	0.721473653	0.470618145	NA
ENSDARG00000111177	0	NA	NA	NA	NA	NA
ENSDARG00000111178	0	NA	NA	NA	NA	NA
ENSDARG00000111179	0	NA	NA	NA	NA	NA
ENSDARG00000111180	0	NA	NA	NA	NA	NA
ENSDARG00000111187	0	NA	NA	NA	NA	NA
cdaa	9.742356035	-0.164918835	0.403615483	-0.408603838	0.682830414	NA
ENSDARG00000111190	0	NA	NA	NA	NA	NA
ENSDARG00000111191	0	NA	NA	NA	NA	NA
ENSDARG00000111198	0.123392568	0.001851254	3.06038251	0.000604909	0.999517352	NA
ENSDARG00000111201	0	NA	NA	NA	NA	NA
ENSDARG00000111205	0	NA	NA	NA	NA	NA
fam216a	2.266614662	1.081821783	0.955734935	1.131926587	0.2576653	NA
prokr1b	0	NA	NA	NA	NA	NA
ENSDARG00000111217	0	NA	NA	NA	NA	NA
ENSDARG00000111218	0	NA	NA	NA	NA	NA
ENSDARG00000111220	0	NA	NA	NA	NA	NA
ENSDARG00000111227	0	NA	NA	NA	NA	NA
LOC798566	0.097569331	0.001847876	3.06038251	0.000603805	0.999518233	NA
nrsn1	4.21539257	0.125781118	0.613392284	0.2050582	0.837526654	NA
ENSDARG00000111236	0	NA	NA	NA	NA	NA
ENSDARG00000111237	6.862607739	1.743252615	0.816787024	2.134280496	0.032819827	NA
ENSDARG00000111238	0	NA	NA	NA	NA	NA
ENSDARG00000111241	0.055048902	0.362517413	3.06038251	0.118454936	0.9057072	NA
ENSDARG00000111243	0	NA	NA	NA	NA	NA
LOC100005157	0.0843477	-0.358821662	3.06038251	-0.117247325	0.906664066	NA
ENSDARG00000111246	1.266349912	0.262742907	1.154593894	0.227563049	0.819985949	NA
LOC794549.12	2.766699713	-0.286483451	0.955517683	-0.299820146	0.764314348	NA
ENSDARG00000111248	0	NA	NA	NA	NA	NA
ENSDARG00000111251	0	NA	NA	NA	NA	NA
ENSDARG00000111254	0	NA	NA	NA	NA	NA
ENSDARG00000111255	0	NA	NA	NA	NA	NA
ENSDARG00000111258	7.248693674	-0.177227228	0.476071868	-0.372269902	0.709691905	NA
gng4	0.069331748	0.362517413	3.06038251	0.118454936	0.9057072	NA
ENSDARG00000111264	0	NA	NA	NA	NA	NA
ENSDARG00000111269	0.140467271	-0.7194912	3.06038251	-0.235098455	0.814132318	NA
ENSDARG00000111274	0	NA	NA	NA	NA	NA
ENSDARG00000111278	0	NA	NA	NA	NA	NA
ENSDARG00000111279	0	NA	NA	NA	NA	NA
ENSDARG00000111280	0.774491768	-0.087649012	1.165379492	-0.075210704	0.940047068	NA
ENSDARG00000111283	0	NA	NA	NA	NA	NA
ENSDARG00000111286	0	NA	NA	NA	NA	NA
ENSDARG00000111291	0	NA	NA	NA	NA	NA
ENSDARG00000111292	0	NA	NA	NA	NA	NA
ENSDARG00000111303	0	NA	NA	NA	NA	NA
ENSDARG00000111309	0	NA	NA	NA	NA	NA
ENSDARG00000111315	0	NA	NA	NA	NA	NA
ENSDARG00000111316	0	NA	NA	NA	NA	NA
ENSDARG00000111318	0	NA	NA	NA	NA	NA
ENSDARG00000111321	1.513462988	-0.018154966	1.066876795	-0.017016928	0.986423111	NA
ENSDARG00000111322	0	NA	NA	NA	NA	NA
ENSDARG00000111323	0.06058118	-0.358821662	3.06038251	-0.117247325	0.906664066	NA
ENSDARG00000111324	0	NA	NA	NA	NA	NA
mir430c-8.3	0	NA	NA	NA	NA	NA
cdhr5-rs	1.066907294	-0.470968856	1.182323807	-0.398341683	0.690378339	NA
ENSDARG00000111328	0	NA	NA	NA	NA	NA
ENSDARG00000111330	0	NA	NA	NA	NA	NA
ENSDARG00000111332	0.869880176	-0.165296898	1.439925203	-0.114795475	0.908607236	NA
ENSDARG00000111335	0	NA	NA	NA	NA	NA
ENSDARG00000111339	0	NA	NA	NA	NA	NA
mir430b-5	0	NA	NA	NA	NA	NA
ENSDARG00000111342	0	NA	NA	NA	NA	NA
ENSDARG00000111346	0	NA	NA	NA	NA	NA
ENSDARG00000111350	5.30505404	-0.207441081	3.008747381	-0.068945995	0.945032607	NA
ENSDARG00000111356	0	NA	NA	NA	NA	NA
tnfsf14	0.432112941	0.72367572	2.24798212	0.321922365	0.74751151	NA
ENSDARG00000111362	5.365850661	-0.477265932	0.601554969	-0.793387065	0.427552344	NA
LOC108180292	0.448265807	1.423955891	2.290501483	0.621678659	0.534153187	NA
ENSDARG00000111372	0	NA	NA	NA	NA	NA
LOC100005175	0.727340113	-0.304634064	1.651513268	-0.184457533	0.853654539	NA
ENSDARG00000111380	0.655015244	-0.363276208	1.734865643	-0.209397315	0.834138088	NA
ENSDARG00000111383	0	NA	NA	NA	NA	NA
ENSDARG00000111386	0.515104068	-1.041658951	1.94212002	-0.536351482	0.591715656	NA
ENSDARG00000111392	0	NA	NA	NA	NA	NA
zgc:173552.3	5.220636535	-0.552051758	0.564291358	-0.978309786	0.327921131	NA
ENSDARG00000111399	0.134545995	0.698950794	3.056622738	0.228667668	0.819127226	NA
ENSDARG00000111400	0	NA	NA	NA	NA	NA
mir430a-13	0	NA	NA	NA	NA	NA
ENSDARG00000111406	0.044413015	0.362517413	3.06038251	0.118454936	0.9057072	NA
ENSDARG00000111408	0	NA	NA	NA	NA	NA
ENSDARG00000111411	0	NA	NA	NA	NA	NA
ENSDARG00000111412	3.29579198	0.152298213	0.633649061	0.240351044	0.810058127	NA
ENSDARG00000111413	0	NA	NA	NA	NA	NA
ENSDARG00000111421	0	NA	NA	NA	NA	NA
ENSDARG00000111422	0.067272997	0.362520791	3.06038251	0.118456039	0.905706325	NA
si:ch73-27e22.1	2.091054555	0.354139223	1.038883633	0.340884399	0.73319061	NA
ENSDARG00000111426	0	NA	NA	NA	NA	NA
ENSDARG00000111430	0	NA	NA	NA	NA	NA
ENSDARG00000111436	0	NA	NA	NA	NA	NA
LOC100330151	0.321686897	-0.017649869	2.95203786	-0.005978876	0.995229575	NA
zgc:100951	7.34855669	-0.329560076	0.431803855	-0.763217077	0.445333946	NA
ENSDARG00000111443	0	NA	NA	NA	NA	NA
ENSDARG00000111444	0	NA	NA	NA	NA	NA
ENSDARG00000111450	0.455079333	-0.133818522	1.787539879	-0.074861838	0.94032464	NA
ENSDARG00000111460	0.554653981	1.058643446	3.031721213	0.349188917	0.726947486	NA
LOC101885891	1.638652701	0.484481513	0.938977946	0.515966871	0.605877548	NA
ENSDARG00000111469	0	NA	NA	NA	NA	NA
ENSDARG00000111476	0	NA	NA	NA	NA	NA
ENSDARG00000111481	0	NA	NA	NA	NA	NA
ENSDARG00000111487	0	NA	NA	NA	NA	NA
LOC566119	0	NA	NA	NA	NA	NA
LOC794549.13	1.960945327	-0.686311072	0.880460557	-0.77949099	0.435690543	NA
ENSDARG00000111498	0	NA	NA	NA	NA	NA
LOC794549.14	2.924445033	-0.100830898	0.802046422	-0.125717035	0.899955917	NA
ENSDARG00000111503	0	NA	NA	NA	NA	NA
ENSDARG00000111505	0	NA	NA	NA	NA	NA
ENSDARG00000111508	0	NA	NA	NA	NA	NA
ENSDARG00000111514	0	NA	NA	NA	NA	NA
LOC101884052	8.590949135	0.452344287	0.465988059	0.970720767	0.331687347	NA
si:dkeyp-15a6.2	1.497044952	-1.558281885	0.956194288	-1.629670774	0.103171097	NA
ENSDARG00000111519	0	NA	NA	NA	NA	NA
ENSDARG00000111520	0	NA	NA	NA	NA	NA
ENSDARG00000111522	0	NA	NA	NA	NA	NA
ENSDARG00000111523	0	NA	NA	NA	NA	NA
ENSDARG00000111524	0	NA	NA	NA	NA	NA
LOC100536075	0	NA	NA	NA	NA	NA
ENSDARG00000111527	0	NA	NA	NA	NA	NA
pitpnm2	0	NA	NA	NA	NA	NA
ENSDARG00000111532	0	NA	NA	NA	NA	NA
si:ch211-113a14.19	2.583941068	-1.125302669	0.844940092	-1.331813556	0.182921462	NA
mir430a-6	0.185519108	0.228185874	3.047033189	0.074887886	0.940303915	NA
ENSDARG00000111550	0.297436389	0.364287503	2.578481287	0.141279871	0.887648851	NA
ENSDARG00000111552	4.077456879	0.84270968	0.559765537	1.505469029	0.132203533	NA
ENSDARG00000111557	2.865677837	-0.53016303	0.6301983	-0.841263821	0.400200154	NA
ENSDARG00000111562	0	NA	NA	NA	NA	NA
ENSDARG00000111563	0	NA	NA	NA	NA	NA
ENSDARG00000111564	0	NA	NA	NA	NA	NA
ENSDARG00000111565	0	NA	NA	NA	NA	NA
ENSDARG00000111566	0	NA	NA	NA	NA	NA
ENSDARG00000111575	0	NA	NA	NA	NA	NA
ENSDARG00000111577	0	NA	NA	NA	NA	NA
ENSDARG00000111578	0	NA	NA	NA	NA	NA
LOC103911283	0.053156316	-0.358821662	3.06038251	-0.117247325	0.906664066	NA
ENSDARG00000111585	5.042742529	0.657232598	0.721121824	0.911403006	0.362083071	NA
ENSDARG00000111586	4.425770847	-0.421703993	0.481156339	-0.876438609	0.380791637	NA
ENSDARG00000111587	0.055048902	0.362517413	3.06038251	0.118454936	0.9057072	NA
zgc:162898	9.413274814	-0.373313052	0.361080508	-1.033877609	0.301193384	NA
ENSDARG00000111592	0	NA	NA	NA	NA	NA
ENSDARG00000111594	0	NA	NA	NA	NA	NA
ENSDARG00000111595	0	NA	NA	NA	NA	NA
ENSDARG00000111597	0	NA	NA	NA	NA	NA
ENSDARG00000111599	0	NA	NA	NA	NA	NA
ENSDARG00000111600	0.699736375	-0.472803322	1.687104676	-0.280245398	0.779289239	NA
ENSDARG00000111601	0	NA	NA	NA	NA	NA
ENSDARG00000111602	0	NA	NA	NA	NA	NA
ENSDARG00000111606	0	NA	NA	NA	NA	NA
ENSDARG00000111615	9.071912551	0.68345404	0.585344497	1.167609919	0.242964148	NA
LOC562770	1.735851988	0.545504618	1.115065901	0.489212895	0.624690981	NA
ENSDARG00000111621	0	NA	NA	NA	NA	NA
ENSDARG00000111622	0	NA	NA	NA	NA	NA
ENSDARG00000111623	0	NA	NA	NA	NA	NA
wu:fc75a09	1.996420304	-0.18277857	1.183972567	-0.154377369	0.877312196	NA
ENSDARG00000111628	0	NA	NA	NA	NA	NA
ENSDARG00000111630	0.134545995	0.698950794	3.056622738	0.228667668	0.819127226	NA
ENSDARG00000111632	0	NA	NA	NA	NA	NA
LOC100333325	1.896188928	0.270605814	3.017162678	0.089688838	0.928534486	NA
ENSDARG00000111638	1.187715905	0.060928067	1.040588096	0.05855157	0.953309286	NA
ENSDARG00000111639	0	NA	NA	NA	NA	NA
ENSDARG00000111640	0	NA	NA	NA	NA	NA
ENSDARG00000111643	0	NA	NA	NA	NA	NA
ENSDARG00000111644	0.594030764	1.266702998	1.63577538	0.774374656	0.438709266	NA
si:dkey-108k21.15	4.816200821	0.199436459	0.577972754	0.345062043	0.730047728	NA
ENSDARG00000111651	0.221564018	0.877313003	3.051403048	0.287511348	0.773720814	NA
ENSDARG00000111652	0	NA	NA	NA	NA	NA
ENSDARG00000111653	0	NA	NA	NA	NA	NA
ENSDARG00000111654	0	NA	NA	NA	NA	NA
ENSDARG00000111660	0	NA	NA	NA	NA	NA
ENSDARG00000111661	0.235151733	0.724868648	3.05462248	0.237302204	0.812422352	NA
ENSDARG00000111663	0	NA	NA	NA	NA	NA
ENSDARG00000111664	0	NA	NA	NA	NA	NA
ENSDARG00000111665	0	NA	NA	NA	NA	NA
ENSDARG00000111666	0	NA	NA	NA	NA	NA
ENSDARG00000111669	0.062756165	0.362517413	3.06038251	0.118454936	0.9057072	NA
taar20x	0	NA	NA	NA	NA	NA
ENSDARG00000111674	0	NA	NA	NA	NA	NA
ENSDARG00000111679	0	NA	NA	NA	NA	NA
ENSDARG00000111688	0	NA	NA	NA	NA	NA
ENSDARG00000111690	0	NA	NA	NA	NA	NA
pimr117	0	NA	NA	NA	NA	NA
ENSDARG00000111693	3.996248299	-0.463361679	0.57368477	-0.807693882	0.419266826	NA
ENSDARG00000111695	0.060816598	0.362520791	3.06038251	0.118456039	0.905706325	NA
tnfsf18	3.099741325	1.459940385	1.044942492	1.397149025	0.162368762	NA
ENSDARG00000111703	0	NA	NA	NA	NA	NA
ENSDARG00000111704	0	NA	NA	NA	NA	NA
ENSDARG00000111706	0	NA	NA	NA	NA	NA
ENSDARG00000111708	0	NA	NA	NA	NA	NA
ENSDARG00000111709	5.867022735	0.699939538	0.585314242	1.195835481	0.231760767	NA
ENSDARG00000111710	0	NA	NA	NA	NA	NA
ENSDARG00000111723	0	NA	NA	NA	NA	NA
ENSDARG00000111726	0	NA	NA	NA	NA	NA
ENSDARG00000111731	5.105987225	-0.739683135	0.626546821	-1.180571204	0.237773108	NA
ENSDARG00000111732	0	NA	NA	NA	NA	NA
ENSDARG00000111739	0	NA	NA	NA	NA	NA
ENSDARG00000111741	0	NA	NA	NA	NA	NA
ENSDARG00000111743	1.320759879	1.089569656	1.267056537	0.859921893	0.389832099	NA
mir430a-12	0	NA	NA	NA	NA	NA
ENSDARG00000111750	0	NA	NA	NA	NA	NA
ENSDARG00000111751	0.309088831	0.102874986	3.000778352	0.034282767	0.972651667	NA
ENSDARG00000111752	0	NA	NA	NA	NA	NA
LOC794549.15	2.796473242	-0.879001218	0.849930507	-1.034203633	0.301040976	NA
ENSDARG00000111755	0	NA	NA	NA	NA	NA
ENSDARG00000111758	0.239536099	-0.14341086	3.047272307	-0.047062043	0.962463779	NA
LOC100149648	0.287749425	1.52110349	3.04706261	0.499203228	0.617636221	NA
ENSDARG00000111764	0	NA	NA	NA	NA	NA
ENSDARG00000111769	0	NA	NA	NA	NA	NA
ENSDARG00000111771	0.18770231	0.361111298	3.058205018	0.118079493	0.906004672	NA
ENSDARG00000111774	0	NA	NA	NA	NA	NA
ENSDARG00000111775	0	NA	NA	NA	NA	NA
ENSDARG00000111776	0	NA	NA	NA	NA	NA
ENSDARG00000111777	0.265781578	-0.935374887	3.046430225	-0.307039656	0.758813188	NA
ENSDARG00000111781	0	NA	NA	NA	NA	NA
ENSDARG00000111783	0	NA	NA	NA	NA	NA
ENSDARG00000111788	0	NA	NA	NA	NA	NA
ENSDARG00000111789	0.140467271	-0.7194912	3.06038251	-0.235098455	0.814132318	NA
ENSDARG00000111790	0	NA	NA	NA	NA	NA
ENSDARG00000111792	0.361857339	0.723385322	2.116116119	0.34184576	0.732466971	NA
ENSDARG00000111793	0.707803972	0.619840185	1.391572648	0.445424237	0.6560132	NA
ENSDARG00000111795	0	NA	NA	NA	NA	NA
ENSDARG00000111796	0	NA	NA	NA	NA	NA
ENSDARG00000111799	4.140498013	0.797751502	0.543399721	1.46807492	0.142083873	NA
LOC101885127	0.509806101	1.177371828	1.966206413	0.598803778	0.549303743	NA
ENSDARG00000111804	0	NA	NA	NA	NA	NA
timp4.1	4.030872323	1.052316209	0.779423012	1.350122068	0.176976831	NA
pimr168	1.929395695	0.549623249	0.811927048	0.676936741	0.498446092	NA
ENSDARG00000111807	0	NA	NA	NA	NA	NA
mir2185-3	0	NA	NA	NA	NA	NA
lhfpl4a	1.219753739	0.458453884	0.988326622	0.4638688	0.642741747	NA
LOC101884593	0	NA	NA	NA	NA	NA
ENSDARG00000111813	0	NA	NA	NA	NA	NA
ENSDARG00000111816	0	NA	NA	NA	NA	NA
ENSDARG00000111820	0	NA	NA	NA	NA	NA
ENSDARG00000111821	0	NA	NA	NA	NA	NA
ENSDARG00000111822	0	NA	NA	NA	NA	NA
si:dkeyp-34c12.4	0.343656954	0.336440442	2.924366859	0.115047276	0.90840765	NA
zgc:174354	0.056119571	-0.358821662	3.06038251	-0.117247325	0.906664066	NA
rcvrnb	4.079541807	-0.631685061	0.751089235	-0.841025315	0.400333753	NA
ENSDARG00000111830	0	NA	NA	NA	NA	NA
ENSDARG00000111833	0.926461417	1.213328844	1.201021932	1.010247033	0.312376951	NA
ENSDARG00000111834	0	NA	NA	NA	NA	NA
ENSDARG00000111835	0	NA	NA	NA	NA	NA
trhde.2	0.262955334	-0.584328532	2.632599643	-0.221958752	0.824345993	NA
cxcl18a.1	0.944535621	-0.91817545	1.278113262	-0.718383477	0.472520872	NA
ENSDARG00000111841	0	NA	NA	NA	NA	NA
ENSDARG00000111844	0	NA	NA	NA	NA	NA
si:ch211-225k7.2	0.362959501	1.601426184	3.039113223	0.526938639	0.598236201	NA
ENSDARG00000111849	0	NA	NA	NA	NA	NA
ENSDARG00000111851	0	NA	NA	NA	NA	NA
ENSDARG00000111854	0.167288044	-0.301846342	3.057955266	-0.098708554	0.921369677	NA
LOC101886973	0	NA	NA	NA	NA	NA
ENSDARG00000111857	0	NA	NA	NA	NA	NA
ENSDARG00000111859	0	NA	NA	NA	NA	NA
ENSDARG00000111863	0	NA	NA	NA	NA	NA
ENSDARG00000111875	0.695650856	-1.192928519	1.663730115	-0.717020452	0.473361477	NA
LOC110438503	0	NA	NA	NA	NA	NA
ENSDARG00000111878	0	NA	NA	NA	NA	NA
si:ch211-194m7.4	0	NA	NA	NA	NA	NA
ENSDARG00000111883	0	NA	NA	NA	NA	NA
ENSDARG00000111887	0	NA	NA	NA	NA	NA
ENSDARG00000111889	0	NA	NA	NA	NA	NA
pimr95	0.366235611	-0.645273313	2.099844144	-0.307295813	0.758618223	NA
ENSDARG00000111897	1.206316983	-0.740112025	1.129213672	-0.655422479	0.512195782	NA
taar20c1	0	NA	NA	NA	NA	NA
ENSDARG00000111903	0	NA	NA	NA	NA	NA
ENSDARG00000111905	0	NA	NA	NA	NA	NA
ENSDARG00000111911	0	NA	NA	NA	NA	NA
LOC103910016	0	NA	NA	NA	NA	NA
LOC563082	1.879701235	0.414071786	0.960536701	0.431083774	0.666407459	NA
ENSDARG00000111921	0	NA	NA	NA	NA	NA
ENSDARG00000111930	0	NA	NA	NA	NA	NA
ENSDARG00000111931	0.26937145	0.048281427	2.632476997	0.018340683	0.985367072	NA
zgc:112234.9	2.666367163	1.219118181	0.732887653	1.663444835	0.096223425	NA
ftr94	1.633539308	-0.700549721	0.915468852	-0.765235999	0.444131027	NA
ENSDARG00000111936	0	NA	NA	NA	NA	NA
ENSDARG00000111938	0.060409722	-0.358818284	3.06038251	-0.117246221	0.90666494	NA
ENSDARG00000111942	0.861827174	2.52018338	1.34627085	1.871973518	0.061210267	NA
mir430a-11	0	NA	NA	NA	NA	NA
ENSDARG00000111944	0.478327008	-0.654329037	2.010675446	-0.325427477	0.744857563	NA
ENSDARG00000111945	1.118251399	0.647150603	1.246666782	0.519104713	0.603687722	NA
ENSDARG00000111946	0.181072874	0.34881288	3.058619464	0.114042588	0.909204033	NA
ENSDARG00000111949	0	NA	NA	NA	NA	NA
ENSDARG00000111951	0	NA	NA	NA	NA	NA
ENSDARG00000111952	4.275842303	-0.667749628	0.575188026	-1.160924076	0.245672777	NA
ENSDARG00000111953	0	NA	NA	NA	NA	NA
ENSDARG00000111955	0	NA	NA	NA	NA	NA
ENSDARG00000111958	0	NA	NA	NA	NA	NA
si:dkey-19h16.6	2.451242809	0.539508566	0.66053894	0.816770266	0.414059727	NA
ENSDARG00000111964	2.888691555	-0.327950874	0.834074629	-0.393191283	0.694178207	NA
ENSDARG00000111966	0.067272997	0.362520791	3.06038251	0.118456039	0.905706325	NA
ENSDARG00000111967	0	NA	NA	NA	NA	NA
ENSDARG00000111969	1.433131543	-0.287227751	0.992178843	-0.289491913	0.772204968	NA
ENSDARG00000111970	0	NA	NA	NA	NA	NA
ENSDARG00000111972	0.207139951	-0.15106491	3.049047621	-0.049544949	0.960485017	NA
mir430a-7	0.067272997	0.362520791	3.06038251	0.118456039	0.905706325	NA
ENSDARG00000111976	0	NA	NA	NA	NA	NA
gjd1a	0.594993665	0.250680727	1.97264681	0.127078363	0.898878377	NA
ENSDARG00000111980	0	NA	NA	NA	NA	NA
sb:cb470	1.208839689	-0.124118135	1.132969747	-0.109551147	0.912765357	NA
ENSDARG00000111987	0	NA	NA	NA	NA	NA
taar16g	0	NA	NA	NA	NA	NA
ENSDARG00000111997	1.19272918	-0.198828919	1.100800139	-0.180622178	0.856664147	NA
ENSDARG00000112004	0	NA	NA	NA	NA	NA
ENSDARG00000112008	0	NA	NA	NA	NA	NA
ENSDARG00000112012	0	NA	NA	NA	NA	NA
ENSDARG00000112013	0.067272997	0.362520791	3.06038251	0.118456039	0.905706325	NA
ENSDARG00000112014	0.1686954	-0.77369889	3.055116987	-0.253246895	0.80007743	NA
ENSDARG00000112015	3.281356401	-0.489725406	0.823347367	-0.594798047	0.551978473	NA
taar13b	0	NA	NA	NA	NA	NA
ENSDARG00000112019	0	NA	NA	NA	NA	NA
LOC793843	0	NA	NA	NA	NA	NA
ENSDARG00000112024	0.181743539	-0.850965496	3.050937719	-0.278919327	0.780306736	NA
ENSDARG00000112027	1.185757526	-1.87591865	1.089986903	-1.721046964	0.085242302	NA
ENSDARG00000112029	0	NA	NA	NA	NA	NA
hepacamb	0	NA	NA	NA	NA	NA
ENSDARG00000112033	0	NA	NA	NA	NA	NA
ENSDARG00000112034	0	NA	NA	NA	NA	NA
ENSDARG00000112038	0	NA	NA	NA	NA	NA
ENSDARG00000112040	0.079403927	0.362517413	3.06038251	0.118454936	0.9057072	NA
ENSDARG00000112042	0.069331748	0.362517413	3.06038251	0.118454936	0.9057072	NA
ENSDARG00000112047	2.334474432	1.067933145	1.265477951	0.843897078	0.398726921	NA
ENSDARG00000112048	0	NA	NA	NA	NA	NA
cldn15a	9.749043382	-0.118987008	0.545724401	-0.218034978	0.827401858	NA
LOC108185504	0	NA	NA	NA	NA	NA
ENSDARG00000112056	0.572135919	-1.466011001	1.704817603	-0.859922492	0.389831769	NA
ENSDARG00000112059	0.056119571	-0.358821662	3.06038251	-0.117247325	0.906664066	NA
nitr1d	0	NA	NA	NA	NA	NA
ENSDARG00000112066	0	NA	NA	NA	NA	NA
ENSDARG00000112067	0	NA	NA	NA	NA	NA
ENSDARG00000112068	0	NA	NA	NA	NA	NA
ENSDARG00000112069	0.125512329	0.654910218	3.058845278	0.214103741	0.830466158	NA
ENSDARG00000112070	4.001983369	-0.278199754	0.666395108	-0.417469683	0.676334895	NA
ENSDARG00000112072	0.437458699	-1.010926371	2.689422331	-0.375889781	0.706998838	NA
ENSDARG00000112073	3.035490365	0.273900221	0.568664167	0.481655495	0.630050697	NA
ENSDARG00000112074	0	NA	NA	NA	NA	NA
ENSDARG00000112081	0	NA	NA	NA	NA	NA
neto2	2.080430274	-0.483389368	0.942328222	-0.512973459	0.607969887	NA
ENSDARG00000112101	0	NA	NA	NA	NA	NA
ENSDARG00000112106	0	NA	NA	NA	NA	NA
pimr166	0.63481384	1.169467156	1.692991983	0.690769459	0.489710431	NA
ENSDARG00000112109	0.251504289	-0.499874218	3.051075635	-0.163835407	0.869860718	NA
ENSDARG00000112111	0	NA	NA	NA	NA	NA
ENSDARG00000112117	0	NA	NA	NA	NA	NA
ENSDARG00000112120	0	NA	NA	NA	NA	NA
ccl20l	0.060409722	-0.358818284	3.06038251	-0.117246221	0.90666494	NA
ENSDARG00000112129	0	NA	NA	NA	NA	NA
zgc:173552.4	4.714416569	-0.920809498	0.647694976	-1.421671515	0.155121633	NA
ENSDARG00000112132	0.218893695	0.361111298	3.058205018	0.118079493	0.906004672	NA
ENSDARG00000112147	0	NA	NA	NA	NA	NA
ENSDARG00000112148	0	NA	NA	NA	NA	NA
ENSDARG00000112149	0	NA	NA	NA	NA	NA
ENSDARG00000112156	0.056119571	-0.358821662	3.06038251	-0.117247325	0.906664066	NA
ENSDARG00000112158	0	NA	NA	NA	NA	NA
ENSDARG00000112159	0	NA	NA	NA	NA	NA
ENSDARG00000112164	0	NA	NA	NA	NA	NA
ENSDARG00000112166	0	NA	NA	NA	NA	NA
ENSDARG00000112167	0	NA	NA	NA	NA	NA
ENSDARG00000112168	0	NA	NA	NA	NA	NA
klhl10b.2	0.178086836	-0.83820085	3.050718122	-0.27475526	0.783504273	NA
ENSDARG00000112172	0	NA	NA	NA	NA	NA
zgc:173552.5	3.88168944	0.085726511	0.60232862	0.142325149	0.886823183	NA
ENSDARG00000112176	1.258771954	-0.052229293	1.154555334	-0.045237583	0.963917938	NA
ENSDARG00000112182	0	NA	NA	NA	NA	NA
pimr154	0.382990316	-0.6969629	2.388279364	-0.291826371	0.770419381	NA
ENSDARG00000112184	0	NA	NA	NA	NA	NA
ENSDARG00000112186	0.156099028	0.951452603	3.05641933	0.311296488	0.755575237	NA
ENSDARG00000112189	0	NA	NA	NA	NA	NA
ENSDARG00000112197	0	NA	NA	NA	NA	NA
ENSDARG00000112199	0.060816598	0.362520791	3.06038251	0.118456039	0.905706325	NA
ENSDARG00000112206	0	NA	NA	NA	NA	NA
pimr145.2	0	NA	NA	NA	NA	NA
ENSDARG00000112209	0.067272997	0.362520791	3.06038251	0.118456039	0.905706325	NA
ENSDARG00000112210	0	NA	NA	NA	NA	NA
ENSDARG00000112211	0	NA	NA	NA	NA	NA
ENSDARG00000112213	4.455166622	-0.109871669	0.572843444	-0.191800518	0.847898465	NA
ENSDARG00000112214	0	NA	NA	NA	NA	NA
ENSDARG00000112217	0.115808397	-0.676979063	3.058192758	-0.221365727	0.824807676	NA
ENSDARG00000112219	0	NA	NA	NA	NA	NA
ENSDARG00000112221	0	NA	NA	NA	NA	NA
ENSDARG00000112224	0	NA	NA	NA	NA	NA
ENSDARG00000112225	2.392206829	0.601246569	2.327539443	0.258318531	0.796161086	NA
ENSDARG00000112232	0	NA	NA	NA	NA	NA
ENSDARG00000112233	0	NA	NA	NA	NA	NA
ENSDARG00000112235	0	NA	NA	NA	NA	NA
ENSDARG00000112249	0	NA	NA	NA	NA	NA
ENSDARG00000112250	0	NA	NA	NA	NA	NA
ENSDARG00000112254	0.465764989	0.087002552	1.767182939	0.049232341	0.960734138	NA
rpp25b	0.413748548	-0.778530106	2.023811819	-0.384685028	0.700470789	NA
ENSDARG00000112258	0.811583175	0.333852291	1.527759514	0.218524112	0.827020774	NA
ENSDARG00000112265	0	NA	NA	NA	NA	NA
ENSDARG00000112266	0	NA	NA	NA	NA	NA
ENSDARG00000112273	0	NA	NA	NA	NA	NA
ENSDARG00000112277	0	NA	NA	NA	NA	NA
ENSDARG00000112287	1.074357021	-0.159027895	1.14786024	-0.138542907	0.889811361	NA
ENSDARG00000112289	0	NA	NA	NA	NA	NA
ENSDARG00000112294	7.020534485	-0.863118244	0.4985219	-1.73135472	0.083388517	NA
ENSDARG00000112295	0.269091989	0.963056815	3.046103474	0.316160243	0.751880883	NA
mir430b-10	0	NA	NA	NA	NA	NA
ENSDARG00000112306	0	NA	NA	NA	NA	NA
ENSDARG00000112307	0	NA	NA	NA	NA	NA
ENSDARG00000112308	5.68501011	-0.416068477	0.779506393	-0.533758903	0.593508351	NA
ENSDARG00000112310	0	NA	NA	NA	NA	NA
ENSDARG00000112312	0	NA	NA	NA	NA	NA
ENSDARG00000112313	0.067272997	0.362520791	3.06038251	0.118456039	0.905706325	NA
ENSDARG00000112315	0	NA	NA	NA	NA	NA
ENSDARG00000112322	0	NA	NA	NA	NA	NA
ENSDARG00000112323	0	NA	NA	NA	NA	NA
ENSDARG00000112330	0.060816598	0.362520791	3.06038251	0.118456039	0.905706325	NA
ENSDARG00000112331	0	NA	NA	NA	NA	NA
ENSDARG00000112334	4.177386003	-0.28711403	0.621495998	-0.461972453	0.644101075	NA
mindy4b	0.934244661	0.60277608	1.475641585	0.40848407	0.682918324	NA
ENSDARG00000112338	0.069331748	0.362517413	3.06038251	0.118454936	0.9057072	NA
ENSDARG00000112342	0.115140221	0.001847876	3.06038251	0.000603805	0.999518233	NA
ENSDARG00000112343	0.186488631	0.362520791	3.06038251	0.118456039	0.905706325	NA
ENSDARG00000112345	0	NA	NA	NA	NA	NA
ENSDARG00000112349	0	NA	NA	NA	NA	NA
ENSDARG00000112350	0	NA	NA	NA	NA	NA
ENSDARG00000112352	0	NA	NA	NA	NA	NA
ENSDARG00000112360	0.918061008	-2.14791919	1.306739928	-1.643723547	0.10023332	NA
ENSDARG00000112361	0	NA	NA	NA	NA	NA
zgc:174353.1	0.053156316	-0.358821662	3.06038251	-0.117247325	0.906664066	NA
ENSDARG00000112370	0.420748523	0.868676613	2.053695634	0.422982159	0.672308278	NA
taar20o	0.192450193	0.361111298	3.058205018	0.118079493	0.906004672	NA
ENSDARG00000112374	3.150641956	0.635478795	1.259963854	0.504362718	0.614006511	NA
ENSDARG00000112375	2.715503472	0.029528616	0.614801345	0.048029524	0.961692713	NA
ENSDARG00000112376	0.273849431	0.508722042	3.046967183	0.166960132	0.867401419	NA
ENSDARG00000112378	0	NA	NA	NA	NA	NA
ENSDARG00000112379	0	NA	NA	NA	NA	NA
ENSDARG00000112380	0.179539663	0.906419096	3.0502849	0.297158831	0.766345251	NA
ENSDARG00000112382	0	NA	NA	NA	NA	NA
ENSDARG00000112386	1.233543054	-0.617722199	1.048747961	-0.589009201	0.555855101	NA
ENSDARG00000112393	0	NA	NA	NA	NA	NA
ENSDARG00000112394	0.792252893	-0.040819405	2.818361389	-0.014483382	0.988444337	NA
ENSDARG00000112395	0	NA	NA	NA	NA	NA
taar19c	0	NA	NA	NA	NA	NA
LOC103908633	1.032477128	0.238955987	1.158802084	0.20620949	0.836627275	NA
si:busm1-37i06.3	0.266862601	0.687519639	2.626000233	0.261812482	0.793466015	NA
ENSDARG00000112406	0.201818992	0.881493719	3.051745995	0.28884898	0.772696948	NA
ENSDARG00000112409	0	NA	NA	NA	NA	NA
ENSDARG00000112412	0.060091319	-0.358821662	3.06038251	-0.117247325	0.906664066	NA
ENSDARG00000112413	2.131796557	0.541839314	2.997513938	0.1807629	0.856553684	NA
ENSDARG00000112418	0	NA	NA	NA	NA	NA
LOC100535278	4.667528894	0.282843676	0.529454012	0.534217646	0.593190962	NA
ENSDARG00000112420	0	NA	NA	NA	NA	NA
ENSDARG00000112426	1.133498097	-0.219872651	1.397051703	-0.157383332	0.874942749	NA
ENSDARG00000112428	0	NA	NA	NA	NA	NA
ENSDARG00000112430	0	NA	NA	NA	NA	NA
ENSDARG00000112431	4.670088673	0.374150727	0.581872501	0.643011529	0.520216619	NA
ENSDARG00000112433	0.301325009	0.936796402	3.014628303	0.310750218	0.755990518	NA
LOC110437876	8.156937487	0.049636456	0.472410945	0.105070504	0.916319864	NA
ENSDARG00000112439	2.465595929	-0.172815854	0.883354868	-0.195635819	0.844895222	NA
ENSDARG00000112440	0	NA	NA	NA	NA	NA
ENSDARG00000112441	0	NA	NA	NA	NA	NA
ENSDARG00000112443	0	NA	NA	NA	NA	NA
LOC101884782	0.901996959	0.64852222	1.509239946	0.429701203	0.667413008	NA
ENSDARG00000112456	0	NA	NA	NA	NA	NA
ENSDARG00000112457	0	NA	NA	NA	NA	NA
ENSDARG00000112460	0	NA	NA	NA	NA	NA
ENSDARG00000112461	0	NA	NA	NA	NA	NA
ENSDARG00000112462	0	NA	NA	NA	NA	NA
ENSDARG00000112468	0	NA	NA	NA	NA	NA
ENSDARG00000112474	0	NA	NA	NA	NA	NA
ENSDARG00000112482	0	NA	NA	NA	NA	NA
ENSDARG00000112487	0.115140221	0.001847876	3.06038251	0.000603805	0.999518233	NA
ENSDARG00000112488	0	NA	NA	NA	NA	NA
LOC794549.16	2.612964938	0.518827963	0.879089621	0.590187793	0.555064755	NA
mmp21	2.945619401	0.179107354	0.732829439	0.244405239	0.806916984	NA
ENSDARG00000112500	0	NA	NA	NA	NA	NA
mir430a-9	0.063885912	-0.358818284	3.06038251	-0.117246221	0.90666494	NA
ENSDARG00000112514	0	NA	NA	NA	NA	NA
ENSDARG00000112515	0	NA	NA	NA	NA	NA
ENSDARG00000112526	0.22499326	1.163150874	3.050174053	0.381339181	0.702951584	NA
LOC794549.17	2.303330345	0.644271682	0.808572779	0.796801103	0.425566555	NA
ENSDARG00000112529	6.428280375	0.757810731	0.456716648	1.659257953	0.097063824	NA
ENSDARG00000112530	1.729943744	-0.182712946	0.976026736	-0.18720076	0.851503229	NA
ENSDARG00000112536	0	NA	NA	NA	NA	NA
ENSDARG00000112538	0	NA	NA	NA	NA	NA
ENSDARG00000112539	0	NA	NA	NA	NA	NA
cst14b.2	2.57533678	0.279821034	0.838867324	0.333570073	0.738704004	NA
ENSDARG00000112541	8.434552469	0.541047926	0.51162247	1.057514002	0.290277068	NA
ENSDARG00000112545	0.115808397	-0.676979063	3.058192758	-0.221365727	0.824807676	NA
ENSDARG00000112546	0	NA	NA	NA	NA	NA
ENSDARG00000112547	0	NA	NA	NA	NA	NA
ENSDARG00000112553	0	NA	NA	NA	NA	NA
ENSDARG00000112559	0	NA	NA	NA	NA	NA
si:dkey-108k21.11	1.198078387	-0.33820039	1.569133673	-0.215533193	0.829351636	NA
ENSDARG00000112562	0	NA	NA	NA	NA	NA
LOC100537475	0	NA	NA	NA	NA	NA
ENSDARG00000112565	0	NA	NA	NA	NA	NA
ENSDARG00000112568	0	NA	NA	NA	NA	NA
ENSDARG00000112569	0.060409722	-0.358818284	3.06038251	-0.117246221	0.90666494	NA
casp17	0.678303738	-0.486507192	1.558684653	-0.312126761	0.75494419	NA
ENSDARG00000112577	0	NA	NA	NA	NA	NA
ENSDARG00000112585	0.158807854	0.740919919	3.056852404	0.242380011	0.808485722	NA
si:ch211-199m3.1	0.133239046	0.782551527	3.05310325	0.256313483	0.797708787	NA
si:dkey-261m9.7	6.491169796	0.55367901	0.585473641	0.945694172	0.344304596	NA
ENSDARG00000112594	0	NA	NA	NA	NA	NA
ENSDARG00000112596	0	NA	NA	NA	NA	NA
ENSDARG00000112599	0	NA	NA	NA	NA	NA
ENSDARG00000112601	1.379878952	-2.578316845	1.008772041	-2.555896416	0.010591464	NA
ENSDARG00000112602	0	NA	NA	NA	NA	NA
ENSDARG00000112603	0	NA	NA	NA	NA	NA
ENSDARG00000112604	0	NA	NA	NA	NA	NA
ENSDARG00000112606	0	NA	NA	NA	NA	NA
ENSDARG00000112608	0	NA	NA	NA	NA	NA
ENSDARG00000112610	0	NA	NA	NA	NA	NA
ENSDARG00000112614	0	NA	NA	NA	NA	NA
ENSDARG00000112618	0	NA	NA	NA	NA	NA
taar19r	0	NA	NA	NA	NA	NA
ENSDARG00000112630	0	NA	NA	NA	NA	NA
LOC108183462	8.440759658	-0.061397542	0.395870182	-0.155095142	0.876746312	NA
ENSDARG00000112633	0.044413015	0.362517413	3.06038251	0.118454936	0.9057072	NA
ENSDARG00000112634	0	NA	NA	NA	NA	NA
ENSDARG00000112636	0	NA	NA	NA	NA	NA
LOC100535716	4.92422524	0.796160737	0.605372499	1.315158416	0.188456667	NA
ENSDARG00000112639	0	NA	NA	NA	NA	NA
ENSDARG00000112642	0	NA	NA	NA	NA	NA
zgc:162611.1	1.879871476	-0.584571262	1.258868814	-0.464362335	0.642388171	NA
ENSDARG00000112651	0	NA	NA	NA	NA	NA
ENSDARG00000112652	0	NA	NA	NA	NA	NA
si:dkey-23f9.8	0.328223414	0.270016561	2.958729579	0.09126098	0.927285222	NA
ENSDARG00000112657	0	NA	NA	NA	NA	NA
ENSDARG00000112662	0	NA	NA	NA	NA	NA
ENSDARG00000112668	0	NA	NA	NA	NA	NA
taar19m	0	NA	NA	NA	NA	NA
ENSDARG00000112671	0	NA	NA	NA	NA	NA
ENSDARG00000112674	2.782545673	0.068022751	0.736342069	0.092379281	0.926396701	NA
ENSDARG00000112675	3.187492561	-0.398657121	0.653317269	-0.610204474	0.541726366	NA
ENSDARG00000112678	2.217964529	0.256442586	0.867781075	0.295515302	0.767600265	NA
ENSDARG00000112679	0.069331748	0.362517413	3.06038251	0.118454936	0.9057072	NA
ENSDARG00000112680	0	NA	NA	NA	NA	NA
wu:fj30f06	0	NA	NA	NA	NA	NA
ENSDARG00000112684	0	NA	NA	NA	NA	NA
ENSDARG00000112688	0	NA	NA	NA	NA	NA
ENSDARG00000112690	0.404350863	0.691381165	2.340717757	0.295371436	0.767710151	NA
ENSDARG00000112693	0	NA	NA	NA	NA	NA
ENSDARG00000112694	0.827978617	0.508069299	1.32245639	0.384186051	0.700840556	NA
ENSDARG00000112695	0.059846554	0.362517413	3.06038251	0.118454936	0.9057072	NA
ENSDARG00000112696	0	NA	NA	NA	NA	NA
ENSDARG00000112698	0	NA	NA	NA	NA	NA
ENSDARG00000112699	0	NA	NA	NA	NA	NA
ENSDARG00000112703	0	NA	NA	NA	NA	NA
ENSDARG00000112705	0	NA	NA	NA	NA	NA
pimr152	1.442465356	-0.179015303	0.968256125	-0.184884246	0.853319828	NA
ENSDARG00000112707	0	NA	NA	NA	NA	NA
ENSDARG00000112708	0	NA	NA	NA	NA	NA
ENSDARG00000112711	0	NA	NA	NA	NA	NA
ENSDARG00000112714	0	NA	NA	NA	NA	NA
ENSDARG00000112718	0	NA	NA	NA	NA	NA
ENSDARG00000112723	0.587443366	-1.069866236	2.153057912	-0.496905462	0.61925572	NA
ENSDARG00000112729	0	NA	NA	NA	NA	NA
ENSDARG00000112732	0	NA	NA	NA	NA	NA
ENSDARG00000112738	0	NA	NA	NA	NA	NA
ENSDARG00000112739	0.245825408	0.034171336	2.702593514	0.012643905	0.989911892	NA
ENSDARG00000112740	0	NA	NA	NA	NA	NA
ENSDARG00000112742	0.088826031	0.610533344	3.057805026	0.199663922	0.841743432	NA
ENSDARG00000112749	2.263044632	-0.788641317	0.849727238	-0.928111142	0.353349921	NA
ENSDARG00000112750	0	NA	NA	NA	NA	NA
ENSDARG00000112753	0	NA	NA	NA	NA	NA
ENSDARG00000112754	0	NA	NA	NA	NA	NA
LOC100333355	0	NA	NA	NA	NA	NA
ENSDARG00000112756	0	NA	NA	NA	NA	NA
ENSDARG00000112757	0	NA	NA	NA	NA	NA
si:ch211-122l24.6	0	NA	NA	NA	NA	NA
ENSDARG00000112767	0.666648337	-2.021626181	1.78801715	-1.130652567	0.258201353	NA
ENSDARG00000112772	0.999301768	-0.295198383	1.204717617	-0.245035334	0.806429073	NA
ENSDARG00000112780	0.120819444	-0.659266157	3.057232873	-0.215641459	0.829267237	NA
ENSDARG00000112783	0	NA	NA	NA	NA	NA
ENSDARG00000112786	0	NA	NA	NA	NA	NA
pimr95.1	0	NA	NA	NA	NA	NA
LOC798566.1	0.490954594	0.016584622	1.879390879	0.008824467	0.992959186	NA
ENSDARG00000112791	0.461968788	0.987693986	2.005784958	0.492422671	0.622420576	NA
taar13c	0	NA	NA	NA	NA	NA
ENSDARG00000112796	0	NA	NA	NA	NA	NA
mir430b-18	0	NA	NA	NA	NA	NA
ENSDARG00000112804	0	NA	NA	NA	NA	NA
ENSDARG00000112806	0	NA	NA	NA	NA	NA
ENSDARG00000112809	0.106312631	-0.612804812	3.057947399	-0.200397434	0.841169766	NA
ENSDARG00000112810	0.24617076	-0.055609546	2.701739176	-0.02058287	0.983578405	NA
ENSDARG00000112813	0	NA	NA	NA	NA	NA
ENSDARG00000112814	0	NA	NA	NA	NA	NA
ENSDARG00000112816	0	NA	NA	NA	NA	NA
ENSDARG00000112817	0	NA	NA	NA	NA	NA
ENSDARG00000112824	0	NA	NA	NA	NA	NA
LOC110440085	0.769750714	-0.263532131	2.174260774	-0.121205393	0.903528353	NA
ENSDARG00000112830	0	NA	NA	NA	NA	NA
LOC101884305	0.490272191	-1.202796015	1.977748273	-0.608164361	0.543078469	NA
ENSDARG00000112834	0	NA	NA	NA	NA	NA
ENSDARG00000112835	0	NA	NA	NA	NA	NA
ENSDARG00000112836	0.740002971	1.026525391	3.026447848	0.339184894	0.734470449	NA
ENSDARG00000112837	0	NA	NA	NA	NA	NA
ENSDARG00000112839	0	NA	NA	NA	NA	NA
hist1h2a10	2.912714941	-1.372107177	0.731608222	-1.875467137	0.060728486	NA
ENSDARG00000112842	2.507876563	1.533753215	0.910451308	1.684607624	0.092064299	NA
ENSDARG00000112843	2.09289834	0.840180329	0.771183097	1.089469325	0.275946975	NA
LOC101885580	0.589212628	0.316405421	1.363381754	0.232073973	0.816480559	NA
ENSDARG00000112846	0	NA	NA	NA	NA	NA
LOC103911301	0	NA	NA	NA	NA	NA
ENSDARG00000112848	0.063885912	-0.358818284	3.06038251	-0.117246221	0.90666494	NA
ENSDARG00000112849	0	NA	NA	NA	NA	NA
ENSDARG00000112850	0	NA	NA	NA	NA	NA
ENSDARG00000112855	0	NA	NA	NA	NA	NA
ENSDARG00000112857	0	NA	NA	NA	NA	NA
ENSDARG00000112858	0.368501724	-0.869440421	2.830730267	-0.307143507	0.758734143	NA
ENSDARG00000112860	0	NA	NA	NA	NA	NA
ENSDARG00000112861	0.395829998	-0.650888524	2.377223691	-0.273801967	0.784236812	NA
ENSDARG00000112862	0	NA	NA	NA	NA	NA
ENSDARG00000112863	0	NA	NA	NA	NA	NA
ENSDARG00000112866	0	NA	NA	NA	NA	NA
ENSDARG00000112867	0	NA	NA	NA	NA	NA
ENSDARG00000112868	8.316247768	-0.632783629	0.379445487	-1.667653593	0.095384513	NA
ENSDARG00000112871	0	NA	NA	NA	NA	NA
LOC110439267	0.131158909	0.003051632	3.058890159	0.000997627	0.999204009	NA
ENSDARG00000112877	0	NA	NA	NA	NA	NA
ENSDARG00000112878	3.905594555	-0.76581921	0.768433291	-0.996598168	0.318959595	NA
ENSDARG00000112881	0	NA	NA	NA	NA	NA
ENSDARG00000112884	0	NA	NA	NA	NA	NA
ENSDARG00000112886	0	NA	NA	NA	NA	NA
rab38b	0.257920169	0.089972288	3.0455626	0.029542091	0.97643225	NA
ENSDARG00000112891	0	NA	NA	NA	NA	NA
ENSDARG00000112892	0.059846554	0.362517413	3.06038251	0.118454936	0.9057072	NA
ENSDARG00000112896	0	NA	NA	NA	NA	NA
ENSDARG00000112899	0.238211781	0.883625822	3.049205321	0.289788889	0.771977749	NA
ENSDARG00000112901	0	NA	NA	NA	NA	NA
ENSDARG00000112903	0	NA	NA	NA	NA	NA
ENSDARG00000112905	0	NA	NA	NA	NA	NA
ENSDARG00000112906	0	NA	NA	NA	NA	NA
ENSDARG00000112907	0.060091319	-0.358821662	3.06038251	-0.117247325	0.906664066	NA
ENSDARG00000112911	0	NA	NA	NA	NA	NA
ENSDARG00000112913	0	NA	NA	NA	NA	NA
LOC101882029	0.213949922	1.039421521	3.055085654	0.340226638	0.733685859	NA
pqlc1	5.047142764	0.589532953	0.479584877	1.229256761	0.218975554	NA
ENSDARG00000112923	0.877885026	-0.894567587	1.124634572	-0.795429563	0.426363669	NA
ENSDARG00000112928	0.237596532	0.010713526	2.729887237	0.00392453	0.996868686	NA
LOC110440084	0	NA	NA	NA	NA	NA
ENSDARG00000112935	0	NA	NA	NA	NA	NA
ENSDARG00000112939	0	NA	NA	NA	NA	NA
ENSDARG00000112941	0.310411629	0.145378997	2.531121176	0.057436601	0.954197408	NA
ENSDARG00000112942	6.702472555	0.784601893	0.527302632	1.487953683	0.136763109	NA
ENSDARG00000112944	0.063885912	-0.358818284	3.06038251	-0.117246221	0.90666494	NA
ENSDARG00000112947	0.134545995	0.698950794	3.056622738	0.228667668	0.819127226	NA
ENSDARG00000112949	0	NA	NA	NA	NA	NA
LOC794549.18	1.29446777	-0.09480291	1.058113276	-0.089596183	0.928608118	NA
ENSDARG00000112955	0	NA	NA	NA	NA	NA
ENSDARG00000112957	9.054764438	0.770722008	0.399718087	1.928163953	0.053834736	NA
ENSDARG00000112958	0.638145355	-1.283382094	1.434308249	-0.894774254	0.370907776	NA
ENSDARG00000112961	0.341104989	-0.994979149	2.886309353	-0.344723669	0.730302123	NA
si:dkey-261m9.8	2.279235512	-0.72949695	0.939475349	-0.776493977	0.437457376	NA
ENSDARG00000112968	1.117751311	-0.355653559	1.449196016	-0.245414392	0.806135587	NA
ENSDARG00000112970	1.974483376	0.889647122	0.895946232	0.992969321	0.320724905	NA
ENSDARG00000112973	0	NA	NA	NA	NA	NA
ENSDARG00000112975	0	NA	NA	NA	NA	NA
zmp:0000001236	5.879137813	-1.162744559	0.577718523	-2.012648916	0.044151577	NA
ENSDARG00000112980	0	NA	NA	NA	NA	NA
ENSDARG00000112986	0.06058118	-0.358821662	3.06038251	-0.117247325	0.906664066	NA
ENSDARG00000112987	0	NA	NA	NA	NA	NA
ENSDARG00000112988	0.413650945	-2.001469858	2.733332931	-0.732245178	0.464018934	NA
ENSDARG00000112989	0	NA	NA	NA	NA	NA
ENSDARG00000112990	0.057904198	-0.358821662	3.06038251	-0.117247325	0.906664066	NA
ENSDARG00000112991	0	NA	NA	NA	NA	NA
ENSDARG00000112996	0	NA	NA	NA	NA	NA
ENSDARG00000112997	0	NA	NA	NA	NA	NA
ENSDARG00000112999	0	NA	NA	NA	NA	NA
ENSDARG00000113000	0	NA	NA	NA	NA	NA
mir738	0	NA	NA	NA	NA	NA
si:dkey-58b18.4	0.060409722	-0.358818284	3.06038251	-0.117246221	0.90666494	NA
ENSDARG00000113010	0	NA	NA	NA	NA	NA
ENSDARG00000113012	0	NA	NA	NA	NA	NA
ENSDARG00000113016	0.195044821	-0.243890875	3.045737707	-0.080076126	0.936176711	NA
ENSDARG00000113020	0	NA	NA	NA	NA	NA
ENSDARG00000113021	0	NA	NA	NA	NA	NA
ENSDARG00000113022	7.552178816	0.249261837	0.512030386	0.486810634	0.626392534	NA
ENSDARG00000113024	0	NA	NA	NA	NA	NA
ENSDARG00000113026	0	NA	NA	NA	NA	NA
ENSDARG00000113027	0.573892725	0.836915911	1.52448404	0.548983058	0.583017076	NA
ENSDARG00000113029	0.1686954	-0.77369889	3.055116987	-0.253246895	0.80007743	NA
ENSDARG00000113030	0	NA	NA	NA	NA	NA
LOC101885895	0	NA	NA	NA	NA	NA
ENSDARG00000113034	0	NA	NA	NA	NA	NA
ENSDARG00000113035	0	NA	NA	NA	NA	NA
ENSDARG00000113038	0	NA	NA	NA	NA	NA
ENSDARG00000113040	0	NA	NA	NA	NA	NA
ENSDARG00000113043	0	NA	NA	NA	NA	NA
ENSDARG00000113044	0.130148346	0.723190329	3.06038251	0.23630717	0.813194324	NA
LOC100537771	0	NA	NA	NA	NA	NA
ENSDARG00000113050	0.347596419	1.582011506	2.826670622	0.559673099	0.575702435	NA
ENSDARG00000113051	0	NA	NA	NA	NA	NA
ENSDARG00000113052	0	NA	NA	NA	NA	NA
ENSDARG00000113056	2.636937286	0.055576855	0.659254075	0.084302634	0.932815818	NA
LOC108179742	1.653276087	0.70966732	0.897438278	0.790770059	0.429078185	NA
ENSDARG00000113058	0	NA	NA	NA	NA	NA
ENSDARG00000113059	0	NA	NA	NA	NA	NA
LOC565691	0.372017535	-0.26735925	2.847528431	-0.093891688	0.925195197	NA
ENSDARG00000113065	1.672313934	0.559041367	1.007588898	0.554830812	0.57901039	NA
ENSDARG00000113072	0	NA	NA	NA	NA	NA
mir430b-7	0	NA	NA	NA	NA	NA
ENSDARG00000113074	0	NA	NA	NA	NA	NA
ENSDARG00000113076	0.134545995	0.698950794	3.056622738	0.228667668	0.819127226	NA
ENSDARG00000113079	0.1757214	-0.358821662	3.06038251	-0.117247325	0.906664066	NA
ENSDARG00000113080	0	NA	NA	NA	NA	NA
ENSDARG00000113081	0	NA	NA	NA	NA	NA
ENSDARG00000113082	0	NA	NA	NA	NA	NA
ENSDARG00000113083	0.56009278	1.491547111	1.731162266	0.86158712	0.388914761	NA
ENSDARG00000113085	0	NA	NA	NA	NA	NA
mir430b-12	0	NA	NA	NA	NA	NA
ENSDARG00000113093	0	NA	NA	NA	NA	NA
ENSDARG00000113096	0	NA	NA	NA	NA	NA
ENSDARG00000113099	0	NA	NA	NA	NA	NA
ENSDARG00000113105	0	NA	NA	NA	NA	NA
ENSDARG00000113106	0	NA	NA	NA	NA	NA
LOC110439344	4.793076354	0.354095348	0.556736495	0.636019645	0.524763618	NA
ENSDARG00000113108	0	NA	NA	NA	NA	NA
ENSDARG00000113112	0.207995243	0.866247615	3.048871951	0.284120694	0.776317889	NA
ENSDARG00000113113	0	NA	NA	NA	NA	NA
ENSDARG00000113115	0.055048902	0.362517413	3.06038251	0.118454936	0.9057072	NA
ENSDARG00000113119	0	NA	NA	NA	NA	NA
LOC110438256	0.269091989	0.963056815	3.046103474	0.316160243	0.751880883	NA
ENSDARG00000113131	1.11710541	0.178328183	1.602040724	0.11131314	0.911368036	NA
ENSDARG00000113134	0	NA	NA	NA	NA	NA
LOC101886608	1.170020072	0.306250199	1.009958	0.303230628	0.761714109	NA
ENSDARG00000113139	0	NA	NA	NA	NA	NA
ENSDARG00000113148	0	NA	NA	NA	NA	NA
ENSDARG00000113149	0	NA	NA	NA	NA	NA
ENSDARG00000113150	0.106312631	-0.612804812	3.057947399	-0.200397434	0.841169766	NA
ENSDARG00000113151	0	NA	NA	NA	NA	NA
ENSDARG00000113153	0	NA	NA	NA	NA	NA
ENSDARG00000113155	0	NA	NA	NA	NA	NA
ENSDARG00000113157	0	NA	NA	NA	NA	NA
ENSDARG00000113158	0	NA	NA	NA	NA	NA
ENSDARG00000113162	0	NA	NA	NA	NA	NA
ENSDARG00000113170	0	NA	NA	NA	NA	NA
ENSDARG00000113172	0.605456976	1.017620954	3.029116561	0.33594645	0.736911249	NA
ENSDARG00000113173	0	NA	NA	NA	NA	NA
ENSDARG00000113183	2.460881708	-0.219352838	0.858024409	-0.255648715	0.798222099	NA
ENSDARG00000113184	0	NA	NA	NA	NA	NA
ENSDARG00000113187	2.76303809	0.559982798	0.761056011	0.73579709	0.461854192	NA
ENSDARG00000113188	0	NA	NA	NA	NA	NA
ENSDARG00000113194	0	NA	NA	NA	NA	NA
ENSDARG00000113195	0	NA	NA	NA	NA	NA
LOC100004104	0	NA	NA	NA	NA	NA
ENSDARG00000113203	0	NA	NA	NA	NA	NA
ENSDARG00000113204	0	NA	NA	NA	NA	NA
si:dkey-108k21.12	3.712872221	-0.169381992	0.665831818	-0.254391556	0.799193074	NA
ENSDARG00000113206	0	NA	NA	NA	NA	NA
ENSDARG00000113211	0	NA	NA	NA	NA	NA
LOC571561	0.408850592	-0.196574049	2.040725767	-0.096325558	0.923262013	NA
taar19u	0	NA	NA	NA	NA	NA
ENSDARG00000113220	0	NA	NA	NA	NA	NA
ENSDARG00000113221	0	NA	NA	NA	NA	NA
ENSDARG00000113225	4.443548987	-0.122465243	0.58041413	-0.210996316	0.832890146	NA
ENSDARG00000113226	0	NA	NA	NA	NA	NA
ENSDARG00000113230	0	NA	NA	NA	NA	NA
ENSDARG00000113231	0.167129229	-0.280575759	3.058615104	-0.091732941	0.926910224	NA
ENSDARG00000113236	0	NA	NA	NA	NA	NA
ENSDARG00000113238	0.733137058	-0.779788769	1.383726568	-0.563542529	0.573065509	NA
ENSDARG00000113240	0	NA	NA	NA	NA	NA
ENSDARG00000113243	0.189398241	0.324712429	3.05953898	0.106131163	0.915478287	NA
ENSDARG00000113244	0	NA	NA	NA	NA	NA
ENSDARG00000113245	0	NA	NA	NA	NA	NA
LOC100334275	0	NA	NA	NA	NA	NA
ENSDARG00000113247	0	NA	NA	NA	NA	NA
cox5bb	0.623123536	-0.020375733	2.133146329	-0.009551962	0.992378753	NA
ENSDARG00000113258	0.870791163	-0.275283921	1.167276024	-0.235834469	0.81356112	NA
ENSDARG00000113260	0.059846554	0.362517413	3.06038251	0.118454936	0.9057072	NA
ENSDARG00000113268	1.092515927	1.821279762	1.188522107	1.532390312	0.125426147	NA
ctxn1	0.975772108	0.290735862	1.170236317	0.248442009	0.803792433	NA
ENSDARG00000113271	7.338879431	-0.074301624	0.418703162	-0.177456563	0.859149782	NA
ENSDARG00000113272	0	NA	NA	NA	NA	NA
ENSDARG00000113274	0.906926406	-1.305329879	1.265588297	-1.031401667	0.302352499	NA
mir430c-8.4	0	NA	NA	NA	NA	NA
ENSDARG00000113283	0	NA	NA	NA	NA	NA
LOC110438533	0	NA	NA	NA	NA	NA
ENSDARG00000113286	0	NA	NA	NA	NA	NA
ENSDARG00000113288	0	NA	NA	NA	NA	NA
ENSDARG00000113290	0	NA	NA	NA	NA	NA
ENSDARG00000113292	0	NA	NA	NA	NA	NA
LOC108179178	6.664504855	-0.672928036	0.467468631	-1.439514848	0.150004706	NA
ENSDARG00000113295	2.966990971	-0.006377246	0.835256561	-0.007635074	0.993908151	NA
ENSDARG00000113297	0	NA	NA	NA	NA	NA
ENSDARG00000113298	0	NA	NA	NA	NA	NA
ENSDARG00000113299	0	NA	NA	NA	NA	NA
ENSDARG00000113301	0.233490372	0.624452735	3.058072242	0.204198163	0.838198647	NA
ENSDARG00000113303	0	NA	NA	NA	NA	NA
ENSDARG00000113306	5.958101072	0.006588943	0.427881815	0.015398978	0.987713879	NA
ENSDARG00000113307	0	NA	NA	NA	NA	NA
ENSDARG00000113309	0	NA	NA	NA	NA	NA
ENSDARG00000113313	0	NA	NA	NA	NA	NA
ENSDARG00000113315	0	NA	NA	NA	NA	NA
ENSDARG00000113321	0	NA	NA	NA	NA	NA
ENSDARG00000113322	0	NA	NA	NA	NA	NA
ENSDARG00000113323	5.148109178	-1.467287288	1.863943362	-0.787195211	0.4311676	NA
ENSDARG00000113324	0.470055289	-0.559677131	1.602594316	-0.349231946	0.726915185	NA
LOC101885604	2.019502587	0.014831318	0.715247989	0.02073591	0.983456323	NA
ENSDARG00000113332	6.038267935	0.452000961	0.576121139	0.784558889	0.432712242	NA
ENSDARG00000113333	0.067272997	0.362520791	3.06038251	0.118456039	0.905706325	NA
ENSDARG00000113335	0	NA	NA	NA	NA	NA
ENSDARG00000113337	0	NA	NA	NA	NA	NA
ENSDARG00000113340	0	NA	NA	NA	NA	NA
ENSDARG00000113342	0.110097804	0.624450533	3.058072315	0.204197438	0.838199213	NA
ENSDARG00000113343	0	NA	NA	NA	NA	NA
ENSDARG00000113344	0	NA	NA	NA	NA	NA
ENSDARG00000113346	0.330335349	-0.793349853	2.530044796	-0.313571465	0.753846535	NA
ENSDARG00000113348	0.942451499	0.620993515	1.054720657	0.588775341	0.556011989	NA
ENSDARG00000113349	0	NA	NA	NA	NA	NA
ENSDARG00000113353	0	NA	NA	NA	NA	NA
ENSDARG00000113357	0	NA	NA	NA	NA	NA
ENSDARG00000113358	0	NA	NA	NA	NA	NA
mir430c-8.5	0	NA	NA	NA	NA	NA
ENSDARG00000113363	0.044413015	0.362517413	3.06038251	0.118454936	0.9057072	NA
ENSDARG00000113364	0	NA	NA	NA	NA	NA
LOC110438262	8.423731381	0.197551607	0.364161582	0.542483382	0.587485552	NA
mir430c-8.6	0	NA	NA	NA	NA	NA
ENSDARG00000113371	0.059846554	0.362517413	3.06038251	0.118454936	0.9057072	NA
ENSDARG00000113372	0.766274252	0.991652254	1.584405261	0.62588296	0.531391712	NA
ENSDARG00000113379	0	NA	NA	NA	NA	NA
LOC108180795	9.124411675	-0.174664675	0.456045022	-0.382998754	0.701720688	NA
ENSDARG00000113381	0	NA	NA	NA	NA	NA
ENSDARG00000113383	0.06058118	-0.358821662	3.06038251	-0.117247325	0.906664066	NA
ENSDARG00000113385	0	NA	NA	NA	NA	NA
ENSDARG00000113386	1.135618141	0.139382645	1.053002097	0.132366921	0.894694078	NA
LOC108183485	0.158807854	0.740919919	3.056852404	0.242380011	0.808485722	NA
ENSDARG00000113396	0	NA	NA	NA	NA	NA
ENSDARG00000113398	0.331387811	0.867058148	2.934371299	0.295483448	0.767624595	NA
hist1h2a9	3.44319208	0.090231213	0.703513331	0.128258001	0.897944801	NA
ENSDARG00000113401	0	NA	NA	NA	NA	NA
ENSDARG00000113410	0	NA	NA	NA	NA	NA
lrrc4ca	0.120005483	-0.719487822	3.06038251	-0.235097351	0.814133175	NA
ENSDARG00000113412	0.063885912	-0.358818284	3.06038251	-0.117246221	0.90666494	NA
ENSDARG00000113419	0	NA	NA	NA	NA	NA
LOC110438920	5.089950822	0.758894707	0.530921616	1.429391242	0.152891814	NA
ENSDARG00000113426	0	NA	NA	NA	NA	NA
ENSDARG00000113428	0	NA	NA	NA	NA	NA
ENSDARG00000113431	1.765276028	0.774691381	1.042213294	0.743313663	0.457291801	NA
ENSDARG00000113432	0	NA	NA	NA	NA	NA
LOC100536464	0	NA	NA	NA	NA	NA
ENSDARG00000113435	0	NA	NA	NA	NA	NA
LOC101886891	0.106312631	-0.612804812	3.057947399	-0.200397434	0.841169766	NA
ENSDARG00000113445	1.678248695	-0.020694736	0.967616055	-0.021387343	0.98293667	NA
LOC110440059	0	NA	NA	NA	NA	NA
ENSDARG00000113452	2.554951207	0.275164704	0.695516581	0.395626376	0.692380676	NA
ENSDARG00000113454	2.575549954	1.068258555	0.789482583	1.353112252	0.176019772	NA
LOC100535316	1.959136985	-1.576573695	0.906429735	-1.739322568	0.08197804	NA
ENSDARG00000113463	0.0843477	-0.358821662	3.06038251	-0.117247325	0.906664066	NA
ENSDARG00000113464	1.672990914	-0.632220734	0.94749138	-0.667257505	0.504607665	NA
mir430a-14	0	NA	NA	NA	NA	NA
ENSDARG00000113474	4.242555924	0.154779403	0.664129851	0.233055934	0.815717972	NA
ENSDARG00000113475	0	NA	NA	NA	NA	NA
ENSDARG00000113479	0	NA	NA	NA	NA	NA
si:dkey-261m9.11	2.707704156	0.457886872	0.708337602	0.646424629	0.518004395	NA
ENSDARG00000113483	0	NA	NA	NA	NA	NA
ENSDARG00000113484	0.183257205	-0.358818284	3.06038251	-0.117246221	0.90666494	NA
ENSDARG00000113485	0.201818992	0.881493719	3.051745995	0.28884898	0.772696948	NA
ENSDARG00000113489	0	NA	NA	NA	NA	NA
ENSDARG00000113491	0	NA	NA	NA	NA	NA
ENSDARG00000113496	0	NA	NA	NA	NA	NA
ENSDARG00000113498	0.120819444	-0.659266157	3.057232873	-0.215641459	0.829267237	NA
ENSDARG00000113500	0	NA	NA	NA	NA	NA
ENSDARG00000113501	0	NA	NA	NA	NA	NA
ENSDARG00000113502	0	NA	NA	NA	NA	NA
LOC100331538	0	NA	NA	NA	NA	NA
ENSDARG00000113506	0.932788297	1.811846344	2.550990318	0.710252145	0.47754779	NA
ENSDARG00000113509	0	NA	NA	NA	NA	NA
ENSDARG00000113510	0.522856689	-0.544939927	1.87058637	-0.291320377	0.770806304	NA
ENSDARG00000113513	0.780133359	-0.517388441	1.711497473	-0.30230161	0.762422151	NA
ENSDARG00000113520	0	NA	NA	NA	NA	NA
ENSDARG00000113523	0	NA	NA	NA	NA	NA
ENSDARG00000113524	0	NA	NA	NA	NA	NA
LOC108183675	2.988297847	-0.85885123	0.590062118	-1.455526806	0.145523475	NA
ENSDARG00000113533	5.732517993	-0.719448013	0.547857959	-1.313201719	0.189114985	NA
ENSDARG00000113535	0	NA	NA	NA	NA	NA
ENSDARG00000113536	0	NA	NA	NA	NA	NA
ENSDARG00000113540	3.686579942	-0.121268592	2.986177956	-0.040609968	0.967606837	NA
ENSDARG00000113541	0	NA	NA	NA	NA	NA
ENSDARG00000113542	0.237128485	-0.492028867	3.051450116	-0.161244277	0.87190101	NA
ENSDARG00000113546	0	NA	NA	NA	NA	NA
ENSDARG00000113547	0	NA	NA	NA	NA	NA
ENSDARG00000113548	1.944303762	-0.176459664	0.846746518	-0.208397271	0.834918787	NA
ENSDARG00000113550	0	NA	NA	NA	NA	NA
fam78bb	0.059846554	0.362517413	3.06038251	0.118454936	0.9057072	NA
ENSDARG00000113555	0	NA	NA	NA	NA	NA
ENSDARG00000113562	0.329318241	0.307732972	2.489961838	0.123589433	0.90164036	NA
ENSDARG00000113563	0	NA	NA	NA	NA	NA
ENSDARG00000113567	0	NA	NA	NA	NA	NA
ENSDARG00000113569	0	NA	NA	NA	NA	NA
ENSDARG00000113570	0.137308125	0.001847876	3.06038251	0.000603805	0.999518233	NA
ENSDARG00000113571	3.663137272	-0.464270589	0.542470349	-0.855845097	0.392083467	NA
ENSDARG00000113576	0	NA	NA	NA	NA	NA
ENSDARG00000113577	0.067272997	0.362520791	3.06038251	0.118456039	0.905706325	NA
ENSDARG00000113580	0	NA	NA	NA	NA	NA
ENSDARG00000113581	0.120672498	-0.7194912	3.06038251	-0.235098455	0.814132318	NA
ENSDARG00000113584	0	NA	NA	NA	NA	NA
ENSDARG00000113585	0	NA	NA	NA	NA	NA
ENSDARG00000113587	0	NA	NA	NA	NA	NA
ENSDARG00000113593	0	NA	NA	NA	NA	NA
ENSDARG00000113594	0	NA	NA	NA	NA	NA
ENSDARG00000113606	0	NA	NA	NA	NA	NA
bend4	0.194844077	0.986607475	3.058170846	0.32261359	0.7469879	NA
ENSDARG00000113608	0	NA	NA	NA	NA	NA
tmem164	8.740023471	1.391252603	0.497878805	2.794359967	0.005200256	NA
ENSDARG00000113612	0	NA	NA	NA	NA	NA
ENSDARG00000113614	0	NA	NA	NA	NA	NA
ENSDARG00000113617	0	NA	NA	NA	NA	NA
mir430a-16	0	NA	NA	NA	NA	NA
ENSDARG00000113619	0	NA	NA	NA	NA	NA
ENSDARG00000113620	0	NA	NA	NA	NA	NA
ENSDARG00000113622	0	NA	NA	NA	NA	NA
ENSDARG00000113628	0	NA	NA	NA	NA	NA
ENSDARG00000113630	0	NA	NA	NA	NA	NA
pimr63	0.764253913	-0.965106267	1.469429556	-0.656789748	0.511316117	NA
ENSDARG00000113635	0	NA	NA	NA	NA	NA
ENSDARG00000113636	0	NA	NA	NA	NA	NA
ENSDARG00000113637	0	NA	NA	NA	NA	NA
ENSDARG00000113638	0	NA	NA	NA	NA	NA
ENSDARG00000113647	0	NA	NA	NA	NA	NA
ENSDARG00000113652	0	NA	NA	NA	NA	NA
LOC100149327	0.838377767	-0.712483219	1.271515635	-0.56034169	0.575246396	NA
ENSDARG00000113655	0	NA	NA	NA	NA	NA
ENSDARG00000113657	2.107186466	-1.530834493	0.834412754	-1.834624992	0.066561273	NA
ENSDARG00000113659	0.62599243	0.093026035	1.804146942	0.051562339	0.958877429	NA
LOC108183674	1.799700719	-0.277272678	0.923198403	-0.300339208	0.763918429	NA
ENSDARG00000113663	0.060091319	-0.358821662	3.06038251	-0.117247325	0.906664066	NA
ENSDARG00000113664	0	NA	NA	NA	NA	NA
ENSDARG00000113665	0	NA	NA	NA	NA	NA
ENSDARG00000113669	0	NA	NA	NA	NA	NA
ENSDARG00000113672	0.415763084	-0.061291877	2.052476706	-0.029862398	0.976176794	NA
ENSDARG00000113674	4.71551287	0.450610191	0.556366824	0.809915637	0.417988664	NA
ENSDARG00000113678	0	NA	NA	NA	NA	NA
ENSDARG00000113682	0	NA	NA	NA	NA	NA
ENSDARG00000113683	0	NA	NA	NA	NA	NA
ENSDARG00000113685	0.057904198	-0.358821662	3.06038251	-0.117247325	0.906664066	NA
ENSDARG00000113686	0	NA	NA	NA	NA	NA
ENSDARG00000113689	0	NA	NA	NA	NA	NA
ENSDARG00000113690	5.207026695	0.153604169	0.472802056	0.324880501	0.745271515	NA
ENSDARG00000113694	0	NA	NA	NA	NA	NA
ENSDARG00000113698	0	NA	NA	NA	NA	NA
ENSDARG00000113699	2.241991361	-0.841552247	0.736199133	-1.143104099	0.252995373	NA
ENSDARG00000113701	0	NA	NA	NA	NA	NA
ENSDARG00000113702	2.014806436	0.158024287	0.868520932	0.181946435	0.855624763	NA
ENSDARG00000113703	0	NA	NA	NA	NA	NA
ENSDARG00000113704	0	NA	NA	NA	NA	NA
ENSDARG00000113706	0	NA	NA	NA	NA	NA
si:ch211-113a14.25	5.593162284	-0.176807224	0.518908182	-0.340729304	0.733307376	NA
ENSDARG00000113708	0	NA	NA	NA	NA	NA
ENSDARG00000113709	0	NA	NA	NA	NA	NA
ENSDARG00000113712	0.203871018	-0.377549163	3.055603892	-0.12355959	0.90166399	NA
ENSDARG00000113713	1.835350895	1.480860221	0.94925078	1.560030555	0.118752661	NA
ENSDARG00000113717	0	NA	NA	NA	NA	NA
ENSDARG00000113719	0	NA	NA	NA	NA	NA
LOC110438534	0	NA	NA	NA	NA	NA
ENSDARG00000113723	0.84581368	-0.41323341	1.203984522	-0.343221531	0.731431808	NA
ENSDARG00000113726	0	NA	NA	NA	NA	NA
ENSDARG00000113730	0	NA	NA	NA	NA	NA
ENSDARG00000113731	0	NA	NA	NA	NA	NA
ENSDARG00000113733	2.280418634	0.950348501	3.017664725	0.314928459	0.752815973	NA
ENSDARG00000113734	0	NA	NA	NA	NA	NA
ENSDARG00000113737	0.055048902	0.362517413	3.06038251	0.118454936	0.9057072	NA
ENSDARG00000113738	0	NA	NA	NA	NA	NA
ENSDARG00000113739	0	NA	NA	NA	NA	NA
ENSDARG00000113741	0.408616253	1.64643397	2.053166853	0.801899742	0.422610955	NA
ENSDARG00000113745	0	NA	NA	NA	NA	NA
ENSDARG00000113746	0	NA	NA	NA	NA	NA
ENSDARG00000113753	0	NA	NA	NA	NA	NA
ENSDARG00000113756	0	NA	NA	NA	NA	NA
ENSDARG00000113763	0.139495245	0.001847876	3.06038251	0.000603805	0.999518233	NA
ENSDARG00000113766	6.381118332	1.33811425	0.455111369	2.940190779	0.003280102	NA
LOC101885783	0	NA	NA	NA	NA	NA
grik2	0.384716392	-0.894806903	2.779581554	-0.321921442	0.747512209	NA
ENSDARG00000113774	0.708963707	-0.725927909	1.449050533	-0.500967973	0.616393663	NA
ENSDARG00000113776	0	NA	NA	NA	NA	NA
ENSDARG00000113779	0	NA	NA	NA	NA	NA
zgc:173615	4.706325302	0.247561339	0.503195199	0.491978738	0.622734374	NA
ENSDARG00000113781	0	NA	NA	NA	NA	NA
LOC107197950	0.079403927	0.362517413	3.06038251	0.118454936	0.9057072	NA
ENSDARG00000113786	0	NA	NA	NA	NA	NA
ENSDARG00000113791	0.31126174	0.506805431	2.540816809	0.199465553	0.841898586	NA
taar13a	0	NA	NA	NA	NA	NA
ENSDARG00000113795	0	NA	NA	NA	NA	NA
zgc:153137	0	NA	NA	NA	NA	NA
si:dkey-108k21.19	4.487264964	-0.505745337	0.557077562	-0.907854437	0.363955133	NA
LOC110439606	3.532198656	-1.095136599	0.615497185	-1.779271498	0.075195261	NA
ENSDARG00000113806	0	NA	NA	NA	NA	NA
ENSDARG00000113809	0	NA	NA	NA	NA	NA
ENSDARG00000113814	0	NA	NA	NA	NA	NA
ENSDARG00000113816	0	NA	NA	NA	NA	NA
ENSDARG00000113818	0	NA	NA	NA	NA	NA
cyp46a1.4	0.762337953	0.317877141	1.552897505	0.20469937	0.837807012	NA
ENSDARG00000113822	0	NA	NA	NA	NA	NA
ENSDARG00000113824	0	NA	NA	NA	NA	NA
pimr147	0.0843477	-0.358821662	3.06038251	-0.117247325	0.906664066	NA
ENSDARG00000113826	0.823536258	0.61915679	1.285017569	0.48182749	0.629928499	NA
ENSDARG00000113827	0.067272997	0.362520791	3.06038251	0.118456039	0.905706325	NA
ENSDARG00000113829	0	NA	NA	NA	NA	NA
ENSDARG00000113830	0	NA	NA	NA	NA	NA
ENSDARG00000113833	0	NA	NA	NA	NA	NA
ENSDARG00000113834	1.064564413	1.983660498	1.554664003	1.275941615	0.201976159	NA
ENSDARG00000113838	0	NA	NA	NA	NA	NA
ENSDARG00000113839	0	NA	NA	NA	NA	NA
ENSDARG00000113840	0	NA	NA	NA	NA	NA
LOC559910	3.898392929	-0.612448444	0.761961767	-0.803778445	0.421524941	NA
ENSDARG00000113844	0	NA	NA	NA	NA	NA
ENSDARG00000113846	0	NA	NA	NA	NA	NA
ENSDARG00000113848	1.911518579	0.668157296	0.905849911	0.737602651	0.460755944	NA
ENSDARG00000113849	0	NA	NA	NA	NA	NA
ENSDARG00000113852	0	NA	NA	NA	NA	NA
ENSDARG00000113854	0	NA	NA	NA	NA	NA
ENSDARG00000113857	0	NA	NA	NA	NA	NA
ENSDARG00000113858	1.832565803	0.448069783	0.924263677	0.484785668	0.62782839	NA
LOC100536453	0	NA	NA	NA	NA	NA
ENSDARG00000113860	0	NA	NA	NA	NA	NA
ENSDARG00000113861	0	NA	NA	NA	NA	NA
ENSDARG00000113865	0	NA	NA	NA	NA	NA
ENSDARG00000113868	0	NA	NA	NA	NA	NA
ENSDARG00000113869	0	NA	NA	NA	NA	NA
ENSDARG00000113872	0	NA	NA	NA	NA	NA
ENSDARG00000113873	0	NA	NA	NA	NA	NA
ENSDARG00000113874	0	NA	NA	NA	NA	NA
ENSDARG00000113885	1.074400615	-0.360709618	1.156832199	-0.311808072	0.755186389	NA
ENSDARG00000113887	0	NA	NA	NA	NA	NA
zgc:174355	0.044413015	0.362517413	3.06038251	0.118454936	0.9057072	NA
ENSDARG00000113890	0	NA	NA	NA	NA	NA
ENSDARG00000113891	2.668675973	0.311112455	2.029172685	0.153319852	0.878146046	NA
ENSDARG00000113893	0	NA	NA	NA	NA	NA
ENSDARG00000113897	2.001175719	0.29549262	0.739090543	0.399805711	0.689299624	NA
ENSDARG00000113901	0	NA	NA	NA	NA	NA
ENSDARG00000113902	0	NA	NA	NA	NA	NA
ENSDARG00000113908	0	NA	NA	NA	NA	NA
ENSDARG00000113916	0	NA	NA	NA	NA	NA
ENSDARG00000113921	0	NA	NA	NA	NA	NA
ENSDARG00000113923	0	NA	NA	NA	NA	NA
ENSDARG00000113925	0.114023769	-0.7194912	3.06038251	-0.235098455	0.814132318	NA
b3gat1b	0.178607634	-0.325891042	3.05792345	-0.106572662	0.915128008	NA
ENSDARG00000113929	0.191657735	-0.862580375	3.05171607	-0.282654203	0.777441926	NA
LOC110438225	6.366375845	-0.517631188	0.456095257	-1.134919032	0.256409245	NA
ENSDARG00000113935	0.207513587	-0.358818284	3.06038251	-0.117246221	0.90666494	NA
ENSDARG00000113937	0	NA	NA	NA	NA	NA
ENSDARG00000113938	0	NA	NA	NA	NA	NA
ENSDARG00000113940	0	NA	NA	NA	NA	NA
ENSDARG00000113941	0	NA	NA	NA	NA	NA
LOC797398	0	NA	NA	NA	NA	NA
ENSDARG00000113949	0.055048902	0.362517413	3.06038251	0.118454936	0.9057072	NA
ENSDARG00000113950	0	NA	NA	NA	NA	NA
ENSDARG00000113956	0	NA	NA	NA	NA	NA
ENSDARG00000113958	0	NA	NA	NA	NA	NA
ENSDARG00000113960	0	NA	NA	NA	NA	NA
ENSDARG00000113964	0	NA	NA	NA	NA	NA
ENSDARG00000113965	0	NA	NA	NA	NA	NA
LOC100149352	0.168358712	-0.81930695	3.051640363	-0.268480834	0.788329226	NA
ENSDARG00000113972	0	NA	NA	NA	NA	NA
ENSDARG00000113973	0	NA	NA	NA	NA	NA
ENSDARG00000113974	0	NA	NA	NA	NA	NA
LOC110438220	0.114023769	-0.7194912	3.06038251	-0.235098455	0.814132318	NA
ENSDARG00000113978	0.116210889	-0.7194912	3.06038251	-0.235098455	0.814132318	NA
ENSDARG00000113979	0	NA	NA	NA	NA	NA
ENSDARG00000113980	0	NA	NA	NA	NA	NA
ENSDARG00000113981	0	NA	NA	NA	NA	NA
ENSDARG00000113984	0	NA	NA	NA	NA	NA
ENSDARG00000113986	0	NA	NA	NA	NA	NA
apobec2b	0.42191583	0.850733763	2.004955718	0.424315488	0.671335746	NA
ENSDARG00000113994	0.139396602	-0.057803585	3.056565321	-0.018911287	0.984911875	NA
ENSDARG00000113996	0	NA	NA	NA	NA	NA
ENSDARG00000114000	0	NA	NA	NA	NA	NA
ENSDARG00000114009	0	NA	NA	NA	NA	NA
LOC100150106	0.917379183	1.62385622	1.309653867	1.239912516	0.215007754	NA
ENSDARG00000114023	0.804358607	-0.010385159	1.634599007	-0.006353337	0.994930804	NA
LOC101883459	4.295643295	-0.187149584	0.534479977	-0.350152657	0.726224134	NA
ENSDARG00000114028	0	NA	NA	NA	NA	NA
ENSDARG00000114030	0.63729724	0.193703418	1.857168576	0.104300396	0.916930964	NA
ENSDARG00000114034	0	NA	NA	NA	NA	NA
ENSDARG00000114036	0	NA	NA	NA	NA	NA
ENSDARG00000114041	0	NA	NA	NA	NA	NA
ENSDARG00000114042	0	NA	NA	NA	NA	NA
ENSDARG00000114043	0	NA	NA	NA	NA	NA
ENSDARG00000114048	0.600506104	1.394858846	1.636651864	0.852263622	0.394067792	NA
ENSDARG00000114049	0	NA	NA	NA	NA	NA
ENSDARG00000114054	0	NA	NA	NA	NA	NA
ENSDARG00000114057	0	NA	NA	NA	NA	NA
ENSDARG00000114058	0	NA	NA	NA	NA	NA
parm1	5.084883555	0.593728737	0.622071558	0.954438006	0.339861976	NA
ENSDARG00000114066	0	NA	NA	NA	NA	NA
ENSDARG00000114078	0	NA	NA	NA	NA	NA
ENSDARG00000114079	0	NA	NA	NA	NA	NA
ENSDARG00000114084	3.301219913	-1.073168209	2.817844154	-0.380847254	0.703316593	NA
ENSDARG00000114090	0	NA	NA	NA	NA	NA
ENSDARG00000114096	0	NA	NA	NA	NA	NA
trim35-30	0.296840619	-0.899830834	3.016050274	-0.298347425	0.765438011	NA
ENSDARG00000114100	2.055476048	1.73026807	1.099680066	1.573428603	0.115619608	NA
ENSDARG00000114101	0	NA	NA	NA	NA	NA
ENSDARG00000114104	0.112239142	-0.642657989	3.05630142	-0.210273105	0.833454525	NA
zgc:174355.1	0.109275886	-0.7194912	3.06038251	-0.235098455	0.814132318	NA
ENSDARG00000114107	0.138663495	0.715746143	3.055257965	0.234267008	0.814777697	NA
ENSDARG00000114113	0	NA	NA	NA	NA	NA
ENSDARG00000114119	0	NA	NA	NA	NA	NA
si:dkey-261m9.19	2.88673022	-0.320149856	1.007972829	-0.317617546	0.750775063	NA
ENSDARG00000114131	0	NA	NA	NA	NA	NA
hist1h2a5	2.338220581	-0.612026746	0.861330799	-0.710559458	0.477357274	NA
ENSDARG00000114139	0	NA	NA	NA	NA	NA
LOC101885031	0	NA	NA	NA	NA	NA
ENSDARG00000114142	1.642078113	-1.532450645	1.044798466	-1.466742816	0.142446031	NA
ENSDARG00000114149	0	NA	NA	NA	NA	NA
ENSDARG00000114152	0.372120264	0.183953194	2.432460812	0.07562432	0.939717987	NA
ENSDARG00000114156	0	NA	NA	NA	NA	NA
ENSDARG00000114157	0	NA	NA	NA	NA	NA
LOC108180207	0.123816942	0.723186951	3.06038251	0.236306066	0.81319518	NA
tmem196	1.809343108	-0.928692681	0.873440039	-1.063258655	0.287664669	NA
ENSDARG00000114164	0	NA	NA	NA	NA	NA
ENSDARG00000114166	0	NA	NA	NA	NA	NA
ENSDARG00000114169	3.567807294	0.586533162	0.654140245	0.896647418	0.369907087	NA
ENSDARG00000114171	0	NA	NA	NA	NA	NA
LOC100329290.1	4.646677695	-0.224848323	0.523125732	-0.429816981	0.667328779	NA
LOC573060	0.264865834	0.279679956	2.650523822	0.105518748	0.915964194	NA
mkxb	0.265827451	0.658666522	3.057906005	0.215397897	0.82945711	NA
mir430c-8.7	0	NA	NA	NA	NA	NA
ENSDARG00000114186	0	NA	NA	NA	NA	NA
ENSDARG00000114187	0	NA	NA	NA	NA	NA
ENSDARG00000114191	1.164492599	-1.591977223	1.490627608	-1.067991237	0.285524465	NA
ENSDARG00000114192	4.246657885	2.84487681	0.868913428	3.274062431	0.001060132	NA
ENSDARG00000114193	0	NA	NA	NA	NA	NA
LOC100005356	2.286793518	-1.520240011	0.883222166	-1.721243046	0.08520673	NA
si:dkey-108k21.27	2.462927318	-0.675957038	0.810000804	-0.834514034	0.403991383	NA
ENSDARG00000114198	0	NA	NA	NA	NA	NA
ENSDARG00000114209	0	NA	NA	NA	NA	NA
LOC110438478	0	NA	NA	NA	NA	NA
ENSDARG00000114211	0.207258104	0.388052149	3.057597774	0.126914061	0.899008418	NA
mir430b-9	0	NA	NA	NA	NA	NA
ENSDARG00000114215	0	NA	NA	NA	NA	NA
LOC108191510	0	NA	NA	NA	NA	NA
ENSDARG00000114221	0	NA	NA	NA	NA	NA
ENSDARG00000114222	0.0843477	-0.358821662	3.06038251	-0.117247325	0.906664066	NA
ENSDARG00000114223	0	NA	NA	NA	NA	NA
ENSDARG00000114226	2.180574906	0.154829015	0.726727629	0.213049579	0.831288292	NA
ENSDARG00000114228	0	NA	NA	NA	NA	NA
ENSDARG00000114229	0.162726936	-0.363629253	3.058910699	-0.118875407	0.905374066	NA
ENSDARG00000114236	5.4102344	0.774348269	0.640774969	1.208455863	0.226871963	NA
ENSDARG00000114238	0	NA	NA	NA	NA	NA
ENSDARG00000114243	0	NA	NA	NA	NA	NA
ENSDARG00000114244	0	NA	NA	NA	NA	NA
ENSDARG00000114253	0.855461595	1.218337598	2.230598907	0.54619304	0.58493325	NA
ENSDARG00000114254	0.176548884	-0.358818284	3.06038251	-0.117246221	0.90666494	NA
mir430b-3	0	NA	NA	NA	NA	NA
si:dkey-30c15.13	6.184276686	0.394142396	0.465324053	0.847027773	0.396979641	NA
ENSDARG00000114259	0	NA	NA	NA	NA	NA
ENSDARG00000114260	0	NA	NA	NA	NA	NA
ENSDARG00000114262	0	NA	NA	NA	NA	NA
ENSDARG00000114264	0	NA	NA	NA	NA	NA
ENSDARG00000114265	0	NA	NA	NA	NA	NA
ENSDARG00000114269	0	NA	NA	NA	NA	NA
ENSDARG00000114275	0	NA	NA	NA	NA	NA
ENSDARG00000114277	0	NA	NA	NA	NA	NA
LOC568680	0.067272997	0.362520791	3.06038251	0.118456039	0.905706325	NA
ENSDARG00000114280	0	NA	NA	NA	NA	NA
ENSDARG00000114281	0.120819444	-0.659266157	3.057232873	-0.215641459	0.829267237	NA
taar19q	0	NA	NA	NA	NA	NA
ENSDARG00000114289	2.888609452	-1.047347997	0.749769396	-1.396893501	0.162445599	NA
ENSDARG00000114290	0	NA	NA	NA	NA	NA
LOC100007069	5.029445474	0.162518046	0.468131034	0.34716358	0.72846843	NA
ENSDARG00000114293	0	NA	NA	NA	NA	NA
ENSDARG00000114294	0	NA	NA	NA	NA	NA
slc47a2.2	4.243430011	1.414668177	0.65371406	2.164047346	0.030460716	NA
LOC795083	1.516320533	0.138863169	0.856611946	0.16210744	0.871221248	NA
ENSDARG00000114308	0	NA	NA	NA	NA	NA
ENSDARG00000114309	5.389920979	1.443291501	0.637231122	2.264941952	0.023516242	NA
ENSDARG00000114310	0	NA	NA	NA	NA	NA
mir430b-20	0	NA	NA	NA	NA	NA
ENSDARG00000114312	0	NA	NA	NA	NA	NA
ENSDARG00000114314	0	NA	NA	NA	NA	NA
ENSDARG00000114316	1.14650416	0.397644738	1.080749007	0.367934401	0.712922149	NA
ENSDARG00000114317	2.290668306	-0.375883755	1.063484986	-0.353445286	0.723754641	NA
ENSDARG00000114320	0	NA	NA	NA	NA	NA
ENSDARG00000114332	0.341015052	0.105493659	3.042167248	0.03467714	0.97233719	NA
zgc:173552.6	2.477875009	-0.870554765	0.763682295	-1.139943628	0.254309788	NA
si:rp71-1f1.5	0	NA	NA	NA	NA	NA
ENSDARG00000114337	0	NA	NA	NA	NA	NA
tpbgl	1.01411474	-0.216127809	1.09109743	-0.198082961	0.842980156	NA
ENSDARG00000114339	0.110097804	0.624450533	3.058072315	0.204197438	0.838199213	NA
ENSDARG00000114344	0.194955717	0.279296752	3.045956596	0.091694265	0.926940954	NA
si:ch211-63p21.3	0	NA	NA	NA	NA	NA
mir430a-3	0	NA	NA	NA	NA	NA
ENSDARG00000114349	8.472144168	0.235134147	0.403113247	0.583295511	0.559694384	NA
ENSDARG00000114350	0.483329045	-0.055546644	1.756133611	-0.031630079	0.974767056	NA
ENSDARG00000114351	2.688174585	0.300830144	0.607029893	0.495577149	0.620192778	NA
ENSDARG00000114352	0.538183979	1.011661281	3.03091897	0.333780378	0.738545291	NA
ENSDARG00000114354	0	NA	NA	NA	NA	NA
ENSDARG00000114355	0.700702188	0.527384971	1.677032611	0.314475084	0.753160237	NA
si:ch211-238p8.31	0	NA	NA	NA	NA	NA
ENSDARG00000114359	0	NA	NA	NA	NA	NA
ENSDARG00000114360	0	NA	NA	NA	NA	NA
ENSDARG00000114361	0	NA	NA	NA	NA	NA
ENSDARG00000114362	0	NA	NA	NA	NA	NA
LOC100329917	0.059846554	0.362517413	3.06038251	0.118454936	0.9057072	NA
ENSDARG00000114364	4.089251443	0.053813737	0.596923358	0.090151837	0.928166557	NA
si:ch73-36p18.2	4.600188982	-0.360161197	0.48613521	-0.740866306	0.458774507	NA
ENSDARG00000114371	0	NA	NA	NA	NA	NA
ENSDARG00000114373	0	NA	NA	NA	NA	NA
ENSDARG00000114375	0	NA	NA	NA	NA	NA
ENSDARG00000114377	0	NA	NA	NA	NA	NA
ENSDARG00000114379	0	NA	NA	NA	NA	NA
ENSDARG00000114381	0.353809396	-1.673566197	2.401943123	-0.696755132	0.48595605	NA
LOC569153	0.067272997	0.362520791	3.06038251	0.118456039	0.905706325	NA
ENSDARG00000114386	0.200076425	-0.377552316	3.055603957	-0.123560619	0.901663175	NA
ENSDARG00000114387	1.187429347	-1.063150956	1.084801309	-0.980042103	0.327065336	NA
LOC101882874	0	NA	NA	NA	NA	NA
ENSDARG00000114391	0	NA	NA	NA	NA	NA
ENSDARG00000114393	0	NA	NA	NA	NA	NA
ENSDARG00000114395	0	NA	NA	NA	NA	NA
ENSDARG00000114396	0.053156316	-0.358821662	3.06038251	-0.117247325	0.906664066	NA
ENSDARG00000114403	0	NA	NA	NA	NA	NA
zgc:194989	2.312581729	0.597225784	1.049266809	0.569183909	0.569231339	NA
zgc:77614	0.144439019	-0.7194912	3.06038251	-0.235098455	0.814132318	NA
ENSDARG00000114408	0.705944841	0.927944859	1.237833549	0.749652374	0.453464098	NA
si:dkey-182g1.4	0	NA	NA	NA	NA	NA
ENSDARG00000114418	0	NA	NA	NA	NA	NA
ENSDARG00000114421	0	NA	NA	NA	NA	NA
ENSDARG00000114422	0.402388074	-0.847503873	2.798538704	-0.302838003	0.76201332	NA
ENSDARG00000114423	0	NA	NA	NA	NA	NA
ENSDARG00000114424	0	NA	NA	NA	NA	NA
ENSDARG00000114429	0	NA	NA	NA	NA	NA
ENSDARG00000114430	0	NA	NA	NA	NA	NA
ENSDARG00000114433	0.121633196	0.658667907	3.057906137	0.21539834	0.829456764	NA
ENSDARG00000114441	0	NA	NA	NA	NA	NA
ENSDARG00000114444	0.055048902	0.362517413	3.06038251	0.118454936	0.9057072	NA
ENSDARG00000114445	0	NA	NA	NA	NA	NA
ENSDARG00000114451	3.047779778	0.476694174	1.041418223	0.45773558	0.647142423	NA
ENSDARG00000114453	0.167578902	0.362520791	3.06038251	0.118456039	0.905706325	NA
LOC101883994	0.489452416	0.040253933	1.982079207	0.020308943	0.983796922	NA
ENSDARG00000114455	0.633680744	1.107624809	1.519483305	0.728948324	0.466033273	NA
ENSDARG00000114460	0.044413015	0.362517413	3.06038251	0.118454936	0.9057072	NA
ENSDARG00000114461	0	NA	NA	NA	NA	NA
ENSDARG00000114464	0	NA	NA	NA	NA	NA
LOC101882566	0	NA	NA	NA	NA	NA
ENSDARG00000114466	0	NA	NA	NA	NA	NA
ctxn3	0.193712397	0.844290362	3.049988567	0.27681755	0.781920205	NA
ENSDARG00000114473	0	NA	NA	NA	NA	NA
ENSDARG00000114476	0	NA	NA	NA	NA	NA
ENSDARG00000114484	3.740411242	0.777963874	0.631913804	1.231123404	0.218276714	NA
mir430c-8.8	0	NA	NA	NA	NA	NA
ENSDARG00000114491	0	NA	NA	NA	NA	NA
LOC568680.1	0.055048902	0.362517413	3.06038251	0.118454936	0.9057072	NA
ENSDARG00000114494	0.769031415	-0.924940131	1.326976355	-0.697028344	0.485785056	NA
ENSDARG00000114495	6.813919484	-0.847510712	0.517521798	-1.637632878	0.1014983	NA
ENSDARG00000114499	0	NA	NA	NA	NA	NA
si:dkey-108k21.25	3.253139165	0.525105897	0.749445577	0.700659144	0.483515759	NA
ENSDARG00000114502	0.345231378	1.016750824	2.453372451	0.414429869	0.678559318	NA
ENSDARG00000114506	0	NA	NA	NA	NA	NA
ENSDARG00000114509	0.057904198	-0.358821662	3.06038251	-0.117247325	0.906664066	NA
ENSDARG00000114516	6.357518225	-2.002576969	0.750170555	-2.669495565	0.007596528	NA
ENSDARG00000114517	0	NA	NA	NA	NA	NA
ENSDARG00000114519	0	NA	NA	NA	NA	NA
ENSDARG00000114520	0	NA	NA	NA	NA	NA
ENSDARG00000114521	2.99947767	-0.685939401	0.664175325	-1.032768571	0.301712215	NA
ENSDARG00000114522	0	NA	NA	NA	NA	NA
ENSDARG00000114527	0	NA	NA	NA	NA	NA
ENSDARG00000114529	0	NA	NA	NA	NA	NA
ENSDARG00000114530	0	NA	NA	NA	NA	NA
LOC792925	0.055048902	0.362517413	3.06038251	0.118454936	0.9057072	NA
LOC794549.19	1.875118787	1.301482768	0.953658397	1.364726377	0.172339066	NA
taar19e	0.060409722	-0.358818284	3.06038251	-0.117246221	0.90666494	NA
ENSDARG00000114538	0	NA	NA	NA	NA	NA
ENSDARG00000114545	0	NA	NA	NA	NA	NA
ENSDARG00000114548	0	NA	NA	NA	NA	NA
ENSDARG00000114557	0	NA	NA	NA	NA	NA
ENSDARG00000114558	9.087068646	0.083481532	0.469079886	0.177968689	0.858747566	NA
ENSDARG00000114559	0	NA	NA	NA	NA	NA
ENSDARG00000114561	0	NA	NA	NA	NA	NA
ENSDARG00000114566	0	NA	NA	NA	NA	NA
ENSDARG00000114567	0.16325412	0.265310074	3.050281529	0.086978881	0.930688299	NA
ENSDARG00000114569	0	NA	NA	NA	NA	NA
ENSDARG00000114570	0.120819444	-0.659266157	3.057232873	-0.215641459	0.829267237	NA
asb18	0	NA	NA	NA	NA	NA
ENSDARG00000114573	0	NA	NA	NA	NA	NA
LOC110440185	0.177451949	-1.007167156	3.05497335	-0.329681159	0.741640891	NA
ENSDARG00000114576	0	NA	NA	NA	NA	NA
ENSDARG00000114580	0	NA	NA	NA	NA	NA
ENSDARG00000114583	0.120660363	0.001847876	3.06038251	0.000603805	0.999518233	NA
ENSDARG00000114584	0	NA	NA	NA	NA	NA
ENSDARG00000114586	0.106312631	-0.612804812	3.057947399	-0.200397434	0.841169766	NA
ENSDARG00000114588	0	NA	NA	NA	NA	NA
ENSDARG00000114596	0	NA	NA	NA	NA	NA
mir430c-8.9	0	NA	NA	NA	NA	NA
ENSDARG00000114601	0.055048902	0.362517413	3.06038251	0.118454936	0.9057072	NA
LOC100002202	0	NA	NA	NA	NA	NA
ENSDARG00000114604	0	NA	NA	NA	NA	NA
ENSDARG00000114610	0	NA	NA	NA	NA	NA
ENSDARG00000114616	0.239603458	-0.642654093	3.056301374	-0.210271833	0.833455518	NA
ENSDARG00000114622	0	NA	NA	NA	NA	NA
ENSDARG00000114626	0.656681085	0.070063131	2.960026184	0.023669767	0.981116021	NA
ENSDARG00000114627	0	NA	NA	NA	NA	NA
ENSDARG00000114634	0	NA	NA	NA	NA	NA
ENSDARG00000114637	0	NA	NA	NA	NA	NA
ENSDARG00000114644	0	NA	NA	NA	NA	NA
ENSDARG00000114645	8.339458335	-0.832345558	0.464359029	-1.792461235	0.073059113	NA
ENSDARG00000114647	0	NA	NA	NA	NA	NA
ENSDARG00000114649	0	NA	NA	NA	NA	NA
ENSDARG00000114651	0	NA	NA	NA	NA	NA
ENSDARG00000114658	0	NA	NA	NA	NA	NA
ENSDARG00000114659	0	NA	NA	NA	NA	NA
LOC560278	0	NA	NA	NA	NA	NA
ENSDARG00000114663	0	NA	NA	NA	NA	NA
ENSDARG00000114666	0	NA	NA	NA	NA	NA
ENSDARG00000114675	0	NA	NA	NA	NA	NA
ENSDARG00000114676	8.311270437	-0.274918527	0.364482042	-0.754271803	0.45068603	NA
ENSDARG00000114677	0.388373034	-0.879061812	2.067876021	-0.425103731	0.670761058	NA
ENSDARG00000114678	0.531098935	-1.357094757	1.568656257	-0.86513202	0.386966332	NA
ENSDARG00000114685	1.743693224	0.342532027	0.855567124	0.400356696	0.688893815	NA
ENSDARG00000114686	0	NA	NA	NA	NA	NA
ENSDARG00000114688	0	NA	NA	NA	NA	NA
ENSDARG00000114691	0.234735665	0.001852834	2.742616264	0.000675572	0.999460972	NA
ENSDARG00000114693	0	NA	NA	NA	NA	NA
ENSDARG00000114696	0.06058118	-0.358821662	3.06038251	-0.117247325	0.906664066	NA
LOC100536316	3.835209084	1.275045236	0.631721301	2.018366696	0.043553085	NA
ENSDARG00000114702	0.882928893	0.484915559	1.24820768	0.388489485	0.697653834	NA
kctd20	0.185297873	0.362517413	3.06038251	0.118454936	0.9057072	NA
ENSDARG00000114708	0	NA	NA	NA	NA	NA
LOC101884110	3.348276871	-0.300298855	0.658488184	-0.45604289	0.648359136	NA
ENSDARG00000114713	0.063885912	-0.358818284	3.06038251	-0.117246221	0.90666494	NA
ENSDARG00000114715	0.267250779	-0.055088543	2.634016008	-0.020914278	0.983314037	NA
znf1117	3.18660053	-0.153021919	0.653892525	-0.234016926	0.814971838	NA
ENSDARG00000114718	0	NA	NA	NA	NA	NA
ENSDARG00000114719	0.612026525	-0.74469025	1.818647519	-0.409474756	0.682191289	NA
ENSDARG00000114721	0	NA	NA	NA	NA	NA
ENSDARG00000114729	0	NA	NA	NA	NA	NA
ENSDARG00000114730	0	NA	NA	NA	NA	NA
LOC100006889	0	NA	NA	NA	NA	NA
ENSDARG00000114740	0	NA	NA	NA	NA	NA
ENSDARG00000114741	1.319286417	-0.665085009	0.933281308	-0.712630804	0.476074245	NA
dusp26.1	3.866524007	0.166037627	0.596486466	0.27835942	0.780736467	NA
ENSDARG00000114743	3.183955256	-0.175759645	0.63456284	-0.276977525	0.781797364	NA
ENSDARG00000114744	0.060409722	-0.358818284	3.06038251	-0.117246221	0.90666494	NA
ENSDARG00000114748	0.649639812	0.783027584	1.42572002	0.549215535	0.582857545	NA
ENSDARG00000114750	0.417751444	1.720212502	3.03727135	0.566367737	0.571143822	NA
ENSDARG00000114752	0.055048902	0.362517413	3.06038251	0.118454936	0.9057072	NA
ENSDARG00000114755	1.826502433	0.465708614	0.795173896	0.585668891	0.558098043	NA
ENSDARG00000114759	0.115630082	0.001847876	3.06038251	0.000603805	0.999518233	NA
asip2b	1.206523025	-1.156626254	1.057928704	-1.093293196	0.274265089	NA
ENSDARG00000114761	0	NA	NA	NA	NA	NA
ENSDARG00000114765	0	NA	NA	NA	NA	NA
ENSDARG00000114766	0	NA	NA	NA	NA	NA
ENSDARG00000114767	0	NA	NA	NA	NA	NA
ENSDARG00000114770	0	NA	NA	NA	NA	NA
si:ch211-238p8.35	0	NA	NA	NA	NA	NA
ENSDARG00000114772	0	NA	NA	NA	NA	NA
ENSDARG00000114775	0	NA	NA	NA	NA	NA
ENSDARG00000114777	0.265781578	-0.935374887	3.046430225	-0.307039656	0.758813188	NA
ENSDARG00000114778	0	NA	NA	NA	NA	NA
ENSDARG00000114779	0.386897056	1.649713068	2.779250467	0.593582006	0.552791719	NA
ENSDARG00000114780	0	NA	NA	NA	NA	NA
ENSDARG00000114781	0	NA	NA	NA	NA	NA
ENSDARG00000114789	0	NA	NA	NA	NA	NA
ENSDARG00000114793	0	NA	NA	NA	NA	NA
ENSDARG00000114796	8.871893415	0.791738615	0.703879413	1.124821383	0.260664731	NA
rab3b	4.883261955	-1.128514737	0.55857237	-2.020355458	0.04334653	NA
LOC793043	0	NA	NA	NA	NA	NA
taar19a	0	NA	NA	NA	NA	NA
ENSDARG00000114801	0	NA	NA	NA	NA	NA
ENSDARG00000114802	0	NA	NA	NA	NA	NA
ENSDARG00000114803	0.181229166	-0.839158166	3.052262813	-0.274929853	0.783370131	NA
LOC100150236	5.148500238	0.263475402	0.460902213	0.571651414	0.567558156	NA
ENSDARG00000114807	0	NA	NA	NA	NA	NA
ENSDARG00000114810	0	NA	NA	NA	NA	NA
ENSDARG00000114812	1.250405558	1.596838203	1.040032673	1.535373114	0.124692204	NA
ENSDARG00000114814	0.056119571	-0.358821662	3.06038251	-0.117247325	0.906664066	NA
ENSDARG00000114815	0	NA	NA	NA	NA	NA
ENSDARG00000114817	0.059846554	0.362517413	3.06038251	0.118454936	0.9057072	NA
ENSDARG00000114819	0	NA	NA	NA	NA	NA
ENSDARG00000114821	0	NA	NA	NA	NA	NA
scarf2	4.37012774	0.266311818	0.581682377	0.457830302	0.647074364	NA
ENSDARG00000114834	0	NA	NA	NA	NA	NA
mir430c-8.10	0	NA	NA	NA	NA	NA
ENSDARG00000114837	1.635367005	-0.327981558	1.314079286	-0.249590388	0.802904133	NA
LOC100329789	0	NA	NA	NA	NA	NA
LOC796922	0.059846554	0.362517413	3.06038251	0.118454936	0.9057072	NA
ENSDARG00000114852	0.508698954	-0.183074125	2.574334546	-0.071115126	0.94330613	NA
ENSDARG00000114854	0	NA	NA	NA	NA	NA
ENSDARG00000114855	0	NA	NA	NA	NA	NA
ENSDARG00000114860	0	NA	NA	NA	NA	NA
ENSDARG00000114861	0	NA	NA	NA	NA	NA
LOC100535555	0.202073665	-0.162746464	3.048605952	-0.053383896	0.957426036	NA
ENSDARG00000114873	0	NA	NA	NA	NA	NA
ENSDARG00000114874	4.286445192	-0.430338495	0.646474097	-0.665670129	0.505621971	NA
ENSDARG00000114875	0	NA	NA	NA	NA	NA
dok3	0	NA	NA	NA	NA	NA
ENSDARG00000114883	2.727137129	0.430348683	0.695410939	0.61884083	0.536021221	NA
ENSDARG00000114887	0	NA	NA	NA	NA	NA
ENSDARG00000114891	0	NA	NA	NA	NA	NA
si:ch211-113a14.22	5.952465737	-0.175764895	0.677874743	-0.259288161	0.795412914	NA
ENSDARG00000114896	0	NA	NA	NA	NA	NA
ENSDARG00000114901	0.902587501	-0.687136633	1.326607762	-0.517965184	0.604482561	NA
ENSDARG00000114904	0	NA	NA	NA	NA	NA
taar20r	0	NA	NA	NA	NA	NA
ENSDARG00000114907	0	NA	NA	NA	NA	NA
LOC100149285	0.480209498	-0.56675219	1.980718281	-0.286134679	0.774774971	NA
ENSDARG00000114915	0	NA	NA	NA	NA	NA
ENSDARG00000114916	0	NA	NA	NA	NA	NA
ENSDARG00000114919	0.157366116	0.327390916	3.057726782	0.107070036	0.914733418	NA
ENSDARG00000114921	0.06058118	-0.358821662	3.06038251	-0.117247325	0.906664066	NA
ENSDARG00000114924	0.185140144	-0.321183441	3.058683749	-0.105007077	0.916370193	NA
ENSDARG00000114925	0.316678017	0.140557103	2.916605193	0.048192023	0.961563208	NA
ENSDARG00000114930	0	NA	NA	NA	NA	NA
ENSDARG00000114931	0.12179011	-0.719487822	3.06038251	-0.235097351	0.814133175	NA
ENSDARG00000114932	0.201818992	0.881493719	3.051745995	0.28884898	0.772696948	NA
ENSDARG00000114933	0	NA	NA	NA	NA	NA
ENSDARG00000114935	2.323955194	0.341355161	0.648116615	0.526687872	0.598410359	NA
ENSDARG00000114937	1.75444512	-0.894961891	1.096684139	-0.81606167	0.414464865	NA
ENSDARG00000114938	0	NA	NA	NA	NA	NA
ENSDARG00000114939	0.06058118	-0.358821662	3.06038251	-0.117247325	0.906664066	NA
ENSDARG00000114943	0.063885912	-0.358818284	3.06038251	-0.117246221	0.90666494	NA
ENSDARG00000114947	0	NA	NA	NA	NA	NA
LOC100536964	0	NA	NA	NA	NA	NA
ENSDARG00000114950	0.35821092	0.92670203	2.400851127	0.38598896	0.699504845	NA
ENSDARG00000114953	0	NA	NA	NA	NA	NA
ENSDARG00000114954	0	NA	NA	NA	NA	NA
mir430b-17	0	NA	NA	NA	NA	NA
ENSDARG00000114960	0	NA	NA	NA	NA	NA
ENSDARG00000114963	3.268133215	0.163088298	0.667756763	0.244233091	0.8070503	NA
ENSDARG00000114965	0.062756165	0.362517413	3.06038251	0.118454936	0.9057072	NA
ENSDARG00000114969	0	NA	NA	NA	NA	NA
ENSDARG00000114972	0	NA	NA	NA	NA	NA
ENSDARG00000114973	0	NA	NA	NA	NA	NA
ENSDARG00000114976	0.478130219	0.91169024	1.984574613	0.459388241	0.645955391	NA
LOC799502	0	NA	NA	NA	NA	NA
ENSDARG00000114981	0	NA	NA	NA	NA	NA
ENSDARG00000114984	0	NA	NA	NA	NA	NA
ENSDARG00000114988	0	NA	NA	NA	NA	NA
tmem14cb	3.071312955	0.566702372	0.714347518	0.793314679	0.427594506	NA
ftr42	0	NA	NA	NA	NA	NA
ENSDARG00000114994	0	NA	NA	NA	NA	NA
ENSDARG00000114998	0	NA	NA	NA	NA	NA
ENSDARG00000114999	0	NA	NA	NA	NA	NA
ENSDARG00000115005	1.460026329	0.978543702	1.087261806	0.900007429	0.368116297	NA
ENSDARG00000115007	0.519650192	0.495210647	1.573042048	0.314810813	0.752905301	NA
ENSDARG00000115010	0	NA	NA	NA	NA	NA
ENSDARG00000115011	0	NA	NA	NA	NA	NA
ENSDARG00000115013	0.510060577	1.162830587	1.960157074	0.59323337	0.553024983	NA
ENSDARG00000115014	0	NA	NA	NA	NA	NA
ENSDARG00000115021	2.143176558	-0.590970296	1.097485381	-0.538476691	0.590247993	NA
ENSDARG00000115022	0.331848154	1.346396104	3.048232995	0.441697241	0.658708307	NA
ENSDARG00000115023	0.303029678	0.319686216	2.514924958	0.127115608	0.898848898	NA
ENSDARG00000115024	0	NA	NA	NA	NA	NA
ENSDARG00000115028	0	NA	NA	NA	NA	NA
si:dkeyp-123a12.2	0.060091319	-0.358821662	3.06038251	-0.117247325	0.906664066	NA
ENSDARG00000115032	0	NA	NA	NA	NA	NA
ENSDARG00000115034	0	NA	NA	NA	NA	NA
mir430a-5	0	NA	NA	NA	NA	NA
ENSDARG00000115036	1.455649074	0.673528972	3.005140426	0.224125624	0.822659555	NA
ENSDARG00000115037	0	NA	NA	NA	NA	NA
ENSDARG00000115038	0.406683104	-0.69833039	2.369336017	-0.294736747	0.76819499	NA
ftr50	0.790515965	0.478690346	1.475348871	0.324459086	0.745590493	NA
ENSDARG00000115042	0	NA	NA	NA	NA	NA
ENSDARG00000115044	0	NA	NA	NA	NA	NA
ENSDARG00000115046	0.181229166	-0.839158166	3.052262813	-0.274929853	0.783370131	NA
ENSDARG00000115047	5.943320495	-0.454714249	0.449663949	-1.011231276	0.31190575	NA
ENSDARG00000115048	1.589334364	0.87541079	1.175520361	0.744700661	0.456452699	NA
ENSDARG00000115049	0	NA	NA	NA	NA	NA
ENSDARG00000115052	0	NA	NA	NA	NA	NA
ENSDARG00000115053	0	NA	NA	NA	NA	NA
si:ch211-113a14.17	7.206649925	-0.10927626	0.59016868	-0.185161064	0.853102708	NA
LOC100330229	0.490161705	0.293557192	1.947660074	0.150723011	0.88019422	NA
ENSDARG00000115059	0	NA	NA	NA	NA	NA
si:dkey-65b13.8	0.214376862	0.362520791	3.06038251	0.118456039	0.905706325	NA
ENSDARG00000115069	0.243266392	0.954295235	3.048928689	0.312993622	0.754285507	NA
si:dkeyp-74b6.2	0.059846554	0.362517413	3.06038251	0.118454936	0.9057072	NA
ENSDARG00000115071	0	NA	NA	NA	NA	NA
zgc:174355.2	0	NA	NA	NA	NA	NA
ENSDARG00000115080	0	NA	NA	NA	NA	NA
taar19d	0	NA	NA	NA	NA	NA
olfcq5	0	NA	NA	NA	NA	NA
ENSDARG00000115092	0	NA	NA	NA	NA	NA
ENSDARG00000115094	0	NA	NA	NA	NA	NA
ENSDARG00000115096	6.389947309	-0.145680339	0.596487163	-0.244230468	0.807052331	NA
ENSDARG00000115101	2.192072446	0.28450377	0.823049097	0.345670473	0.729590377	NA
ENSDARG00000115104	0	NA	NA	NA	NA	NA
si:dkey-19p15.4	2.144325981	-1.008852034	0.720113532	-1.400962473	0.161225295	NA
ENSDARG00000115107	0	NA	NA	NA	NA	NA
si:dkeyp-46h3.1	0.191643069	-0.199128284	3.046776525	-0.065357036	0.947889731	NA
ENSDARG00000115113	0.063885912	-0.358818284	3.06038251	-0.117246221	0.90666494	NA
ENSDARG00000115114	0	NA	NA	NA	NA	NA
ENSDARG00000115122	0	NA	NA	NA	NA	NA
ENSDARG00000115123	0	NA	NA	NA	NA	NA
si:dkey-199f5.7	0.272700703	-1.415919297	3.048950979	-0.46439556	0.642364371	NA
ENSDARG00000115129	0.870553236	1.750704017	1.346281205	1.300399954	0.193463926	NA
ENSDARG00000115131	0	NA	NA	NA	NA	NA
ENSDARG00000115134	0	NA	NA	NA	NA	NA
ENSDARG00000115136	0	NA	NA	NA	NA	NA
ENSDARG00000115138	0	NA	NA	NA	NA	NA
ENSDARG00000115139	0	NA	NA	NA	NA	NA
ENSDARG00000115142	0	NA	NA	NA	NA	NA
ENSDARG00000115143	0	NA	NA	NA	NA	NA
nitr1b	0	NA	NA	NA	NA	NA
ENSDARG00000115145	0	NA	NA	NA	NA	NA
LOC795264	1.167979926	-0.151303507	1.046909253	-0.144523995	0.88508671	NA
ENSDARG00000115155	0	NA	NA	NA	NA	NA
ENSDARG00000115156	0	NA	NA	NA	NA	NA
LOC100332396	0	NA	NA	NA	NA	NA
ENSDARG00000115164	0	NA	NA	NA	NA	NA
ENSDARG00000115165	0	NA	NA	NA	NA	NA
ENSDARG00000115166	0	NA	NA	NA	NA	NA
ENSDARG00000115167	0	NA	NA	NA	NA	NA
ENSDARG00000115168	0	NA	NA	NA	NA	NA
ENSDARG00000115172	0	NA	NA	NA	NA	NA
ENSDARG00000115173	1.482877131	0.449378724	1.083730788	0.414658999	0.678391551	NA
ENSDARG00000115175	0	NA	NA	NA	NA	NA
ENSDARG00000115177	0	NA	NA	NA	NA	NA
ENSDARG00000115178	0	NA	NA	NA	NA	NA
LOC108191592	0	NA	NA	NA	NA	NA
ENSDARG00000115186	0.183428663	-0.377552316	3.055603957	-0.123560619	0.901663175	NA
LOC110440145	0.180273956	-0.841952448	3.050515469	-0.276003337	0.782545503	NA
ENSDARG00000115190	0.688402959	-0.650675348	1.598820719	-0.406972051	0.684028516	NA
ENSDARG00000115192	0	NA	NA	NA	NA	NA
ENSDARG00000115195	0.132560243	0.001847876	3.06038251	0.000603805	0.999518233	NA
dicp1.3-4	0.764902869	-0.510058369	1.54304219	-0.330553741	0.740981593	NA
ENSDARG00000115200	0	NA	NA	NA	NA	NA
ENSDARG00000115201	0.062756165	0.362517413	3.06038251	0.118454936	0.9057072	NA
ENSDARG00000115204	0.235968398	-0.408308917	3.054711456	-0.133665298	0.893667247	NA
ENSDARG00000115208	0.138663495	0.715746143	3.055257965	0.234267008	0.814777697	NA
ENSDARG00000115209	0	NA	NA	NA	NA	NA
ENSDARG00000115210	0	NA	NA	NA	NA	NA
ENSDARG00000115212	0	NA	NA	NA	NA	NA
ENSDARG00000115215	0	NA	NA	NA	NA	NA
ENSDARG00000115217	0	NA	NA	NA	NA	NA
ENSDARG00000115223	0	NA	NA	NA	NA	NA
ENSDARG00000115225	0	NA	NA	NA	NA	NA
ENSDARG00000115231	0	NA	NA	NA	NA	NA
crygm2b	0	NA	NA	NA	NA	NA
ENSDARG00000115238	0	NA	NA	NA	NA	NA
ENSDARG00000115241	0	NA	NA	NA	NA	NA
ENSDARG00000115243	0	NA	NA	NA	NA	NA
ENSDARG00000115246	0	NA	NA	NA	NA	NA
ENSDARG00000115249	0	NA	NA	NA	NA	NA
mir430a-8	0	NA	NA	NA	NA	NA
ENSDARG00000115256	0.169857066	-0.996875609	3.054000671	-0.326416303	0.744109404	NA
ENSDARG00000115257	0	NA	NA	NA	NA	NA
ENSDARG00000115258	0	NA	NA	NA	NA	NA
ENSDARG00000115261	0	NA	NA	NA	NA	NA
ENSDARG00000115262	2.574813295	0.372770009	0.677879019	0.549906397	0.582383576	NA
ENSDARG00000115263	0	NA	NA	NA	NA	NA
ENSDARG00000115264	1.941395082	0.433905372	0.825415787	0.525680971	0.599109888	NA
ENSDARG00000115267	0	NA	NA	NA	NA	NA
ENSDARG00000115268	0.477715923	-1.10729909	1.77104722	-0.625222794	0.531824844	NA
taar13e	0	NA	NA	NA	NA	NA
ENSDARG00000115278	0	NA	NA	NA	NA	NA
LOC794549.20	5.595168914	-1.036587166	0.527686643	-1.964399099	0.049483827	NA
ENSDARG00000115284	0	NA	NA	NA	NA	NA
ENSDARG00000115286	0	NA	NA	NA	NA	NA
ENSDARG00000115287	0.053156316	-0.358821662	3.06038251	-0.117247325	0.906664066	NA
ENSDARG00000115288	0.181724515	0.321285069	3.059461518	0.1050136	0.916365017	NA
ENSDARG00000115291	1.334891182	0.431237242	3.01944149	0.142820202	0.886432182	NA
ENSDARG00000115293	0	NA	NA	NA	NA	NA
ENSDARG00000115296	0	NA	NA	NA	NA	NA
ENSDARG00000115298	0.287634769	0.54427189	3.001866403	0.181311164	0.856123344	NA
ENSDARG00000115299	3.610182677	0.366367442	0.642218814	0.570471363	0.56835804	NA
pimr146	0	NA	NA	NA	NA	NA
ENSDARG00000115307	0	NA	NA	NA	NA	NA
ENSDARG00000115310	0	NA	NA	NA	NA	NA
pimr159	0.112239142	-0.642657989	3.05630142	-0.210273105	0.833454525	NA
ENSDARG00000115312	0	NA	NA	NA	NA	NA
mcidas	0.415419659	-1.34126017	2.363591511	-0.567466994	0.570396945	NA
ENSDARG00000115316	0	NA	NA	NA	NA	NA
mir430b-19	0	NA	NA	NA	NA	NA
ENSDARG00000115323	0	NA	NA	NA	NA	NA
ENSDARG00000115326	1.614884086	-0.231424241	0.822972121	-0.281205444	0.778552829	NA
ENSDARG00000115329	0	NA	NA	NA	NA	NA
ENSDARG00000115333	0	NA	NA	NA	NA	NA
ENSDARG00000115338	0	NA	NA	NA	NA	NA
ENSDARG00000115340	0	NA	NA	NA	NA	NA
ENSDARG00000115344	0.402721065	0.777970327	2.340995486	0.332324574	0.739644186	NA
ENSDARG00000115347	0	NA	NA	NA	NA	NA
ENSDARG00000115354	0	NA	NA	NA	NA	NA
ENSDARG00000115357	0	NA	NA	NA	NA	NA
ENSDARG00000115359	0.676284809	-2.074021547	1.973905183	-1.050719946	0.293387233	NA
ENSDARG00000115365	0.060091319	-0.358821662	3.06038251	-0.117247325	0.906664066	NA
ENSDARG00000115366	0	NA	NA	NA	NA	NA
ENSDARG00000115367	0	NA	NA	NA	NA	NA
ENSDARG00000115369	0	NA	NA	NA	NA	NA
ENSDARG00000115371	0	NA	NA	NA	NA	NA
ENSDARG00000115374	0	NA	NA	NA	NA	NA
ENSDARG00000115376	0	NA	NA	NA	NA	NA
ENSDARG00000115377	0	NA	NA	NA	NA	NA
ENSDARG00000115379	0	NA	NA	NA	NA	NA
LOC108179082	0.378340875	-0.831903107	2.862696546	-0.290601219	0.771356327	NA
ENSDARG00000115386	0	NA	NA	NA	NA	NA
ENSDARG00000115389	0	NA	NA	NA	NA	NA
ENSDARG00000115391	0	NA	NA	NA	NA	NA
ENSDARG00000115392	0.5352191	-1.610794338	1.876102535	-0.858585449	0.390569269	NA
ENSDARG00000115393	0	NA	NA	NA	NA	NA
ENSDARG00000115394	0	NA	NA	NA	NA	NA
ENSDARG00000115398	0	NA	NA	NA	NA	NA
LOC799681	0.12438065	0.671964365	3.056556403	0.219843601	0.825992962	NA
ENSDARG00000115412	0	NA	NA	NA	NA	NA
ENSDARG00000115414	0	NA	NA	NA	NA	NA
LOC101883274	1.687113657	0.577285411	1.01230402	0.570268813	0.56849539	NA
ENSDARG00000115418	0	NA	NA	NA	NA	NA
ENSDARG00000115420	0	NA	NA	NA	NA	NA
LOC101884734	0.528879685	-0.820127411	2.212551401	-0.370670444	0.710883007	NA
ENSDARG00000115425	1.956532766	0.152096972	0.754000149	0.201720082	0.840135562	NA
ENSDARG00000115426	4.865855875	-0.258441289	0.536950891	-0.481312711	0.630294264	NA
ENSDARG00000115429	0.953757757	1.285153387	1.411249889	0.910649062	0.362480311	NA
ENSDARG00000115434	0	NA	NA	NA	NA	NA
ENSDARG00000115435	0.994810336	-1.243613604	1.18076397	-1.05322794	0.292236536	NA
ENSDARG00000115438	0	NA	NA	NA	NA	NA
ENSDARG00000115439	0.055048902	0.362517413	3.06038251	0.118454936	0.9057072	NA
ENSDARG00000115441	0	NA	NA	NA	NA	NA
ENSDARG00000115442	0	NA	NA	NA	NA	NA
ENSDARG00000115443	0.063885912	-0.358818284	3.06038251	-0.117246221	0.90666494	NA
ENSDARG00000115445	0	NA	NA	NA	NA	NA
ENSDARG00000115447	0	NA	NA	NA	NA	NA
ENSDARG00000115448	0	NA	NA	NA	NA	NA
LOC100329790	0	NA	NA	NA	NA	NA
ENSDARG00000115455	0.413908005	1.040171223	3.037157055	0.342481868	0.731988287	NA
ENSDARG00000115458	0	NA	NA	NA	NA	NA
tomt	5.023745537	-0.386158637	0.541064399	-0.713701803	0.475411591	NA
ENSDARG00000115465	0	NA	NA	NA	NA	NA
mir430c-8.11	0	NA	NA	NA	NA	NA
ENSDARG00000115468	0	NA	NA	NA	NA	NA
ENSDARG00000115473	0.280072249	0.57296227	3.043482356	0.188258778	0.850673798	NA
ENSDARG00000115479	0.067272997	0.362520791	3.06038251	0.118456039	0.905706325	NA
ENSDARG00000115480	0	NA	NA	NA	NA	NA
ENSDARG00000115482	0	NA	NA	NA	NA	NA
klhl10b.1	0.12470251	-0.011701665	3.059490137	-0.003824711	0.99694833	NA
ENSDARG00000115492	4.105320134	0.107923727	0.635802114	0.169744209	0.865211304	NA
ENSDARG00000115494	6.72900938	0.446260559	0.393423512	1.134300685	0.256668442	NA
ENSDARG00000115495	0	NA	NA	NA	NA	NA
ENSDARG00000115498	0	NA	NA	NA	NA	NA
shisa6	2.461793232	-1.167388775	0.672360437	-1.736254411	0.08251886	NA
ENSDARG00000115503	1.033599331	-1.478928013	1.465668898	-1.00904646	0.312952353	NA
ENSDARG00000115504	0.235991034	-0.914659114	3.045170837	-0.30036381	0.763899666	NA
mgat5b	0	NA	NA	NA	NA	NA
ENSDARG00000115507	0	NA	NA	NA	NA	NA
ENSDARG00000115510	0	NA	NA	NA	NA	NA
LOC100331974	7.707579633	0.583087113	0.408142348	1.428636641	0.153108697	NA
ENSDARG00000115512	0.063885912	-0.358818284	3.06038251	-0.117246221	0.90666494	NA
LOC110438431	0	NA	NA	NA	NA	NA
ENSDARG00000115516	0	NA	NA	NA	NA	NA
ENSDARG00000115518	4.955089654	0.375317388	0.513378018	0.73107413	0.464733875	NA
ENSDARG00000115519	0.0843477	-0.358821662	3.06038251	-0.117247325	0.906664066	NA
ENSDARG00000115525	0	NA	NA	NA	NA	NA
ENSDARG00000115526	0	NA	NA	NA	NA	NA
ENSDARG00000115528	0.398271354	-0.278972403	2.394593624	-0.116500938	0.907255543	NA
ENSDARG00000115531	0	NA	NA	NA	NA	NA
mir430c-8.12	0	NA	NA	NA	NA	NA
cacng4a	2.050363652	0.357411187	0.817311627	0.437300994	0.661893075	NA
ENSDARG00000115543	0	NA	NA	NA	NA	NA
clec19a	8.400636837	0.200684479	0.46353159	0.432946716	0.665053481	NA
LOC797436	4.266665827	0.661121918	0.624039384	1.059423387	0.289407003	NA
ENSDARG00000115550	0.306199416	-0.945520564	3.043100864	-0.310709571	0.75602142	NA
ENSDARG00000115551	0	NA	NA	NA	NA	NA
ENSDARG00000115552	0.134545995	0.698950794	3.056622738	0.228667668	0.819127226	NA
ENSDARG00000115555	0.633688774	-0.104302651	1.845456473	-0.056518619	0.954928664	NA
ENSDARG00000115560	0	NA	NA	NA	NA	NA
ENSDARG00000115564	1.18465613	-0.490430347	0.923463374	-0.531077204	0.595365281	NA
ENSDARG00000115569	0	NA	NA	NA	NA	NA
LOC101885094	0.489384648	0.731245147	1.918674448	0.38111997	0.70311423	NA
LOC101885757	4.150357606	-0.665936786	0.660925837	-1.007581711	0.313655313	NA
ENSDARG00000115578	0	NA	NA	NA	NA	NA
ENSDARG00000115580	0	NA	NA	NA	NA	NA
ENSDARG00000115582	0.202570793	1.131018413	3.051220315	0.3706774	0.710877825	NA
ENSDARG00000115584	0	NA	NA	NA	NA	NA
ENSDARG00000115589	0	NA	NA	NA	NA	NA
ENSDARG00000115590	0.060409722	-0.358818284	3.06038251	-0.117246221	0.90666494	NA
ENSDARG00000115593	7.629123263	-0.091436499	0.564777781	-0.161898188	0.87138603	NA
ENSDARG00000115596	0.044413015	0.362517413	3.06038251	0.118454936	0.9057072	NA
ENSDARG00000115598	0	NA	NA	NA	NA	NA
ENSDARG00000115599	0	NA	NA	NA	NA	NA
ENSDARG00000115601	0	NA	NA	NA	NA	NA
ENSDARG00000115603	0.470135419	0.866802932	1.961722015	0.441858186	0.65859183	NA
LOC101883865	0.246910107	0.56318921	3.04850276	0.18474289	0.853430704	NA
ENSDARG00000115609	0	NA	NA	NA	NA	NA
ccl25a	0	NA	NA	NA	NA	NA
LOC100331497	1.289532236	-0.943088064	0.980902714	-0.961449133	0.33632639	NA
taar19t	0	NA	NA	NA	NA	NA
ENSDARG00000115615	0	NA	NA	NA	NA	NA
ENSDARG00000115616	0	NA	NA	NA	NA	NA
ENSDARG00000115618	0	NA	NA	NA	NA	NA
ENSDARG00000115623	0	NA	NA	NA	NA	NA
ENSDARG00000115624	1.792813224	-0.043264741	2.694061697	-0.016059299	0.987187084	NA
ENSDARG00000115627	2.424702151	0.523311261	0.769023473	0.68048802	0.496195505	NA
ENSDARG00000115628	0	NA	NA	NA	NA	NA
si:dkey-83f18.3	0	NA	NA	NA	NA	NA
ENSDARG00000115636	0	NA	NA	NA	NA	NA
ENSDARG00000115638	0	NA	NA	NA	NA	NA
ENSDARG00000115641	0	NA	NA	NA	NA	NA
ENSDARG00000115642	0	NA	NA	NA	NA	NA
ENSDARG00000115646	8.604950783	-0.895173254	0.455696731	-1.964405694	0.049483063	NA
ENSDARG00000115650	0	NA	NA	NA	NA	NA
mir430a-17	0	NA	NA	NA	NA	NA
ENSDARG00000115655	0.079403927	0.362517413	3.06038251	0.118454936	0.9057072	NA
ENSDARG00000115656	0	NA	NA	NA	NA	NA
ENSDARG00000115659	0	NA	NA	NA	NA	NA
ENSDARG00000115660	0	NA	NA	NA	NA	NA
ENSDARG00000115661	0.797857031	-1.474176667	1.392485948	-1.058665382	0.289752199	NA
ENSDARG00000115662	0	NA	NA	NA	NA	NA
ENSDARG00000115663	0	NA	NA	NA	NA	NA
ENSDARG00000115670	0	NA	NA	NA	NA	NA
ENSDARG00000115672	4.668097105	-0.259222997	0.561111284	-0.461981437	0.644094633	NA
ENSDARG00000115673	0	NA	NA	NA	NA	NA
ENSDARG00000115678	0	NA	NA	NA	NA	NA
ENSDARG00000115680	0	NA	NA	NA	NA	NA
si:dkey-27d5.4	0	NA	NA	NA	NA	NA
ENSDARG00000115685	0	NA	NA	NA	NA	NA
ENSDARG00000115686	0	NA	NA	NA	NA	NA
zgc:101806	0	NA	NA	NA	NA	NA
ENSDARG00000115693	0	NA	NA	NA	NA	NA
crygm2d9	0	NA	NA	NA	NA	NA
ENSDARG00000115702	0	NA	NA	NA	NA	NA
ENSDARG00000115703	0	NA	NA	NA	NA	NA
ENSDARG00000115704	0.772433722	0.558919296	1.202239417	0.464898495	0.642004148	NA
pimr83	0.471150232	0.033736631	2.257521688	0.014944101	0.988076777	NA
ENSDARG00000115708	0	NA	NA	NA	NA	NA
ENSDARG00000115718	0	NA	NA	NA	NA	NA
ENSDARG00000115719	0	NA	NA	NA	NA	NA
ENSDARG00000115724	0.067272997	0.362520791	3.06038251	0.118456039	0.905706325	NA
ENSDARG00000115725	0	NA	NA	NA	NA	NA
ENSDARG00000115726	0	NA	NA	NA	NA	NA
ENSDARG00000115729	0	NA	NA	NA	NA	NA
LOC110437711	0	NA	NA	NA	NA	NA
ENSDARG00000115734	0	NA	NA	NA	NA	NA
ENSDARG00000115736	0	NA	NA	NA	NA	NA
ENSDARG00000115739	0	NA	NA	NA	NA	NA
ENSDARG00000115741	0	NA	NA	NA	NA	NA
ENSDARG00000115744	0.112239142	-0.642657989	3.05630142	-0.210273105	0.833454525	NA
ENSDARG00000115750	0	NA	NA	NA	NA	NA
LOC101885452	0	NA	NA	NA	NA	NA
LOC100535522	1.15654475	0.541996426	1.195611215	0.453321631	0.650317159	NA
ENSDARG00000115759	0.319139711	0.383536672	2.519726941	0.152213586	0.879018479	NA
ENSDARG00000115760	0	NA	NA	NA	NA	NA
olfcq15	0	NA	NA	NA	NA	NA
ENSDARG00000115765	0	NA	NA	NA	NA	NA
histh1l3	3.314202096	0.654501019	0.658059641	0.994592249	0.319934619	NA
ENSDARG00000115768	0	NA	NA	NA	NA	NA
ENSDARG00000115770	0	NA	NA	NA	NA	NA
ENSDARG00000115772	0.380162652	-0.022574507	2.844747152	-0.007935506	0.993668449	NA
ENSDARG00000115773	0	NA	NA	NA	NA	NA
ENSDARG00000115774	0	NA	NA	NA	NA	NA
chrnb5a	5.661872362	0.104314847	0.502510165	0.207587536	0.835551037	NA
ENSDARG00000115781	0	NA	NA	NA	NA	NA
ENSDARG00000115782	0	NA	NA	NA	NA	NA
ENSDARG00000115784	0.06058118	-0.358821662	3.06038251	-0.117247325	0.906664066	NA
ENSDARG00000115788	0	NA	NA	NA	NA	NA
ENSDARG00000115792	0	NA	NA	NA	NA	NA
LOC794549.21	1.651516855	1.001619455	1.262592764	0.793303655	0.427600928	NA
ENSDARG00000115802	0	NA	NA	NA	NA	NA
ENSDARG00000115806	0.149235752	0.277965583	3.058468357	0.090883917	0.92758483	NA
ENSDARG00000115808	0	NA	NA	NA	NA	NA
ENSDARG00000115810	0.106312631	-0.612804812	3.057947399	-0.200397434	0.841169766	NA
ENSDARG00000115811	0	NA	NA	NA	NA	NA
ENSDARG00000115815	0	NA	NA	NA	NA	NA
ENSDARG00000115818	7.053010174	-0.013889768	0.458172271	-0.030315602	0.975815353	NA
ENSDARG00000115819	1.437626315	0.403529353	3.00237589	0.134403342	0.893083639	NA
ENSDARG00000115827	0	NA	NA	NA	NA	NA
ENSDARG00000115828	0	NA	NA	NA	NA	NA
ENSDARG00000115830	2.090328924	-0.828677989	1.39296006	-0.594904343	0.551907414	NA
rab31	3.566627771	0.821535977	0.547211765	1.501312708	0.1332747	NA
ENSDARG00000115833	0	NA	NA	NA	NA	NA
ENSDARG00000115841	0	NA	NA	NA	NA	NA
ENSDARG00000115847	0.069331748	0.362517413	3.06038251	0.118454936	0.9057072	NA
ENSDARG00000115851	0.044413015	0.362517413	3.06038251	0.118454936	0.9057072	NA
ENSDARG00000115852	1.27109263	-0.69937303	0.953253971	-0.733669149	0.463150406	NA
ENSDARG00000115854	0	NA	NA	NA	NA	NA
ENSDARG00000115865	0	NA	NA	NA	NA	NA
atp9a	7.499324607	0.331333662	0.452327084	0.732509004	0.463857949	NA
ENSDARG00000115870	2.215778861	0.39771474	0.769958816	0.516540277	0.605477116	NA
mir430b-4	0	NA	NA	NA	NA	NA
ENSDARG00000115872	0.244925058	1.246128272	3.049277606	0.408663439	0.682786668	NA
ENSDARG00000115874	0	NA	NA	NA	NA	NA
LOC100148591	4.747292021	0.386932919	0.70579355	0.548223937	0.583538148	NA
ENSDARG00000115878	0	NA	NA	NA	NA	NA
ENSDARG00000115879	0	NA	NA	NA	NA	NA
ENSDARG00000115882	0	NA	NA	NA	NA	NA
ENSDARG00000115884	0	NA	NA	NA	NA	NA
LOC108179086	0	NA	NA	NA	NA	NA
ENSDARG00000115889	0	NA	NA	NA	NA	NA
si:dkey-1b17.9	1.417429831	0.185724109	1.095018836	0.169608141	0.86531832	NA
ENSDARG00000115891	0.263613093	0.715953679	2.639602348	0.271235431	0.786209964	NA
ENSDARG00000115894	2.159281716	0.861536841	0.851418793	1.01188375	0.31159364	NA
ENSDARG00000115895	0	NA	NA	NA	NA	NA
ENSDARG00000115897	0.158436785	-0.363631915	3.058910806	-0.118876273	0.90537338	NA
ENSDARG00000115898	0.336144797	-1.700627814	2.899086356	-0.586608195	0.557466878	NA
mir430c-1	0	NA	NA	NA	NA	NA
ENSDARG00000115903	0	NA	NA	NA	NA	NA
ENSDARG00000115905	0	NA	NA	NA	NA	NA
ENSDARG00000115906	0.371049595	0.771267706	2.101324547	0.367038831	0.713590053	NA
ENSDARG00000115914	0	NA	NA	NA	NA	NA
ENSDARG00000115917	0	NA	NA	NA	NA	NA
ENSDARG00000115918	0	NA	NA	NA	NA	NA
ENSDARG00000115919	0.1686954	-0.77369889	3.055116987	-0.253246895	0.80007743	NA
ENSDARG00000115923	0.118934814	0.001851254	3.06038251	0.000604909	0.999517352	NA
htr2b	0.0843477	-0.358821662	3.06038251	-0.117247325	0.906664066	NA
ENSDARG00000115934	0	NA	NA	NA	NA	NA
ENSDARG00000115938	2.213963953	-0.236840671	0.893066963	-0.26519923	0.790855988	NA
LOC568645	0.159468947	-0.766168137	3.055331494	-0.250764324	0.801996326	NA
LOC110437776	0	NA	NA	NA	NA	NA
ENSDARG00000115944	0	NA	NA	NA	NA	NA
ENSDARG00000115945	0	NA	NA	NA	NA	NA
ENSDARG00000115950	0	NA	NA	NA	NA	NA
ENSDARG00000115951	0	NA	NA	NA	NA	NA
ENSDARG00000115956	2.81540854	-0.061297973	0.812142277	-0.07547689	0.939835284	NA
ENSDARG00000115967	0	NA	NA	NA	NA	NA
ENSDARG00000115970	1.014897293	0.396108063	1.090825434	0.363126904	0.716510088	NA
ENSDARG00000115971	1.280133706	-0.602616803	1.008406578	-0.59759309	0.550111476	NA
ENSDARG00000115976	0.201818992	0.881493719	3.051745995	0.28884898	0.772696948	NA
ENSDARG00000115982	0	NA	NA	NA	NA	NA
ENSDARG00000115983	0	NA	NA	NA	NA	NA
ENSDARG00000115989	3.116028191	0.033673249	0.611924487	0.055028439	0.956115807	NA
ENSDARG00000115992	0.120182637	-0.691899799	3.057700909	-0.226281059	0.820982829	NA
ENSDARG00000115993	0	NA	NA	NA	NA	NA
ENSDARG00000115997	0	NA	NA	NA	NA	NA
ENSDARG00000116002	0.784028306	1.390126318	1.341430782	1.036301191	0.300061651	NA
ENSDARG00000116003	0.169944358	0.978564724	3.055551501	0.320257971	0.748772781	NA
ENSDARG00000116004	0	NA	NA	NA	NA	NA
ENSDARG00000116007	0.479862006	-1.486122996	2.263204637	-0.656645436	0.511408926	NA
ENSDARG00000116010	0	NA	NA	NA	NA	NA
ENSDARG00000116013	0	NA	NA	NA	NA	NA
ENSDARG00000116015	0	NA	NA	NA	NA	NA
LOC103909231	0	NA	NA	NA	NA	NA
ENSDARG00000116022	0	NA	NA	NA	NA	NA
ENSDARG00000116023	8.101994159	0.09882929	0.45705923	0.216228628	0.828809539	NA
mir430c-8.13	0	NA	NA	NA	NA	NA
ENSDARG00000116029	0	NA	NA	NA	NA	NA
ENSDARG00000116030	0	NA	NA	NA	NA	NA
ENSDARG00000116031	0	NA	NA	NA	NA	NA
ENSDARG00000116034	0	NA	NA	NA	NA	NA
ENSDARG00000116036	0	NA	NA	NA	NA	NA
LOC100332609	0	NA	NA	NA	NA	NA
chst3b	6.931276711	0.821242588	0.47979027	1.711669951	0.086957509	NA
ENSDARG00000116043	0	NA	NA	NA	NA	NA
ENSDARG00000116044	0	NA	NA	NA	NA	NA
ENSDARG00000116047	0.220624277	0.01006038	3.058247266	0.00328959	0.997375292	NA
ENSDARG00000116050	0	NA	NA	NA	NA	NA
ENSDARG00000116051	0.059846554	0.362517413	3.06038251	0.118454936	0.9057072	NA
il4r.2	9.675674617	-0.120641967	0.41181599	-0.292951148	0.769559492	NA
ENSDARG00000116053	0	NA	NA	NA	NA	NA
ENSDARG00000116056	0	NA	NA	NA	NA	NA
ENSDARG00000116059	1.213733949	-0.575355453	1.036297894	-0.555202762	0.57875598	NA
ENSDARG00000116061	0	NA	NA	NA	NA	NA
adam12	0.749200625	0.725365048	1.233630569	0.587992115	0.556537585	NA
ENSDARG00000116063	0	NA	NA	NA	NA	NA
ENSDARG00000116065	0.415023138	-0.151798145	2.009945485	-0.075523514	0.93979819	NA
LOC100334800	0.253043101	-0.919513971	3.048182682	-0.301659732	0.762911468	NA
ENSDARG00000116068	0	NA	NA	NA	NA	NA
ENSDARG00000116078	0	NA	NA	NA	NA	NA
ENSDARG00000116079	0	NA	NA	NA	NA	NA
LOC101884563	0.935604108	0.954159056	1.194573729	0.798744383	0.424438646	NA
ENSDARG00000116088	0	NA	NA	NA	NA	NA
ENSDARG00000116090	0	NA	NA	NA	NA	NA
ENSDARG00000116094	4.725010595	0.354451919	0.483905208	0.732482132	0.463874345	NA
ENSDARG00000116095	0	NA	NA	NA	NA	NA
ENSDARG00000116097	5.762946888	-0.56656704	0.47689729	-1.188027385	0.234822621	NA
ENSDARG00000116099	3.10368489	-0.435931829	0.609646965	-0.715056179	0.47457433	NA
ENSDARG00000116101	1.898959744	-0.010514542	1.007108369	-0.010440328	0.991669975	NA
ENSDARG00000116108	0	NA	NA	NA	NA	NA
ENSDARG00000116110	0	NA	NA	NA	NA	NA
ENSDARG00000116112	0.650824659	-0.136172229	1.411499201	-0.096473472	0.923144542	NA
ENSDARG00000116114	0	NA	NA	NA	NA	NA
ENSDARG00000116116	0	NA	NA	NA	NA	NA
ENSDARG00000116117	9.05348115	0.138523177	0.389454093	0.355685508	0.722076099	NA
ENSDARG00000116121	0	NA	NA	NA	NA	NA
ENSDARG00000116122	2.235328426	0.270076741	0.774182508	0.348854098	0.727198847	NA
ENSDARG00000116123	0	NA	NA	NA	NA	NA
ENSDARG00000116127	0	NA	NA	NA	NA	NA
ENSDARG00000116130	0	NA	NA	NA	NA	NA
ENSDARG00000116132	2.376346491	-1.162858859	2.98420017	-0.389671869	0.6967792	NA
ENSDARG00000116138	0	NA	NA	NA	NA	NA
cdx1b	0.120182637	-0.691899799	3.057700909	-0.226281059	0.820982829	NA
ENSDARG00000116144	0	NA	NA	NA	NA	NA
ENSDARG00000116145	5.719603949	0.522571551	0.488378931	1.070012478	0.284613692	NA
ENSDARG00000116146	0.662937254	1.087422806	1.704311001	0.638042473	0.523446032	NA
ENSDARG00000116147	0	NA	NA	NA	NA	NA
ENSDARG00000116148	2.602366016	0.473317272	0.829360071	0.570701784	0.568201809	NA
ENSDARG00000116149	0	NA	NA	NA	NA	NA
ENSDARG00000116155	0	NA	NA	NA	NA	NA
ENSDARG00000116159	0	NA	NA	NA	NA	NA
ENSDARG00000116160	0	NA	NA	NA	NA	NA
ENSDARG00000116163	1.041830013	1.083612152	1.235248471	0.877242253	0.380355071	NA
crygm2d8	0	NA	NA	NA	NA	NA
ENSDARG00000116166	0	NA	NA	NA	NA	NA
ENSDARG00000116174	0.063885912	-0.358818284	3.06038251	-0.117246221	0.90666494	NA
ENSDARG00000116175	0.341634397	-0.670614893	1.891974524	-0.354452391	0.722999878	NA
ENSDARG00000116178	0	NA	NA	NA	NA	NA
ENSDARG00000116179	1.174479557	1.494103697	1.636695495	0.912878236	0.361306585	NA
ENSDARG00000116183	0	NA	NA	NA	NA	NA
ENSDARG00000116185	0	NA	NA	NA	NA	NA
LOC100005129	0.37537092	-1.141897299	2.393972016	-0.476988574	0.633370258	NA
ENSDARG00000116189	0	NA	NA	NA	NA	NA
ENSDARG00000116192	0	NA	NA	NA	NA	NA
ENSDARG00000116202	0	NA	NA	NA	NA	NA
ENSDARG00000116207	0	NA	NA	NA	NA	NA
ENSDARG00000116211	3.144945767	0.164811667	0.649211047	0.253864545	0.799600206	NA
ENSDARG00000116218	2.140059912	-0.064580476	0.778358299	-0.082970113	0.933875304	NA
ENSDARG00000116221	1.395361258	-0.462239907	1.0063775	-0.459310653	0.646011099	NA
ENSDARG00000116223	1.702080861	-1.043579065	0.984405095	-1.060111402	0.289093921	NA
ENSDARG00000116224	0	NA	NA	NA	NA	NA
ENSDARG00000116226	0.235968398	-0.408308917	3.054711456	-0.133665298	0.893667247	NA
ENSDARG00000116227	0	NA	NA	NA	NA	NA
ENSDARG00000116228	0	NA	NA	NA	NA	NA
ENSDARG00000116231	0	NA	NA	NA	NA	NA
ENSDARG00000116234	0	NA	NA	NA	NA	NA
ENSDARG00000116236	1.369105837	1.745825678	1.32698378	1.315634528	0.188296739	NA
LOC110439923	7.216248276	0.669889725	0.426063381	1.572277166	0.115886286	NA
ENSDARG00000116247	0	NA	NA	NA	NA	NA
ENSDARG00000116248	1.486402919	-0.136395112	0.793951586	-0.171792732	0.86360048	NA
ENSDARG00000116253	0	NA	NA	NA	NA	NA
LOC100149233	0.106312631	-0.612804812	3.057947399	-0.200397434	0.841169766	NA
mir2185-1	0.088826031	0.610533344	3.057805026	0.199663922	0.841743432	NA
chia.5	0.356005572	-1.761710852	2.397058032	-0.734947101	0.462371711	NA
mir430b-11	0	NA	NA	NA	NA	NA
ENSDARG00000116266	0	NA	NA	NA	NA	NA
ENSDARG00000116268	0	NA	NA	NA	NA	NA
ENSDARG00000116269	0	NA	NA	NA	NA	NA
taar16f	0	NA	NA	NA	NA	NA
ENSDARG00000116276	0	NA	NA	NA	NA	NA
ENSDARG00000116277	0	NA	NA	NA	NA	NA
ENSDARG00000116279	0	NA	NA	NA	NA	NA
ENSDARG00000116282	0	NA	NA	NA	NA	NA
ENSDARG00000116283	0.134545995	0.698950794	3.056622738	0.228667668	0.819127226	NA
taar19l	0	NA	NA	NA	NA	NA
ENSDARG00000116285	0	NA	NA	NA	NA	NA
ENSDARG00000116289	0	NA	NA	NA	NA	NA
si:ch211-250e5.16	2.503976794	0.451979583	0.717138978	0.630253823	0.52852853	NA
ENSDARG00000116291	0	NA	NA	NA	NA	NA
ENSDARG00000116293	0	NA	NA	NA	NA	NA
ENSDARG00000116297	0	NA	NA	NA	NA	NA
ENSDARG00000116298	0.044413015	0.362517413	3.06038251	0.118454936	0.9057072	NA
ENSDARG00000116302	4.386842315	1.140739612	0.700107123	1.629378669	0.103232882	NA
ENSDARG00000116305	0	NA	NA	NA	NA	NA
ENSDARG00000116306	0	NA	NA	NA	NA	NA
ENSDARG00000116308	0	NA	NA	NA	NA	NA
ENSDARG00000116310	0	NA	NA	NA	NA	NA
ENSDARG00000116313	1.343667637	0.742911445	0.965223114	0.769678465	0.441490647	NA
ENSDARG00000116320	0	NA	NA	NA	NA	NA
ENSDARG00000116324	0.901720652	0.153680174	1.335920979	0.115036875	0.908415894	NA
ENSDARG00000116325	0	NA	NA	NA	NA	NA
ENSDARG00000116326	0	NA	NA	NA	NA	NA
ENSDARG00000116328	1.330697257	2.018511674	3.001116025	0.672587017	0.501210064	NA
ENSDARG00000116333	0	NA	NA	NA	NA	NA
ENSDARG00000116336	0	NA	NA	NA	NA	NA
ENSDARG00000116338	0	NA	NA	NA	NA	NA
ENSDARG00000116340	1.905534308	0.498873162	0.927613008	0.537803112	0.590712983	NA
LOC794838	6.27067566	-0.356164199	0.455944373	-0.781157132	0.434710083	NA
ENSDARG00000116342	0	NA	NA	NA	NA	NA
ENSDARG00000116345	0	NA	NA	NA	NA	NA
ENSDARG00000116346	0.274673354	1.401262964	3.052627645	0.459035011	0.646209025	NA
ENSDARG00000116352	0	NA	NA	NA	NA	NA
ENSDARG00000116355	7.726414505	-0.410581428	0.416991859	-0.984626963	0.32480734	NA
ENSDARG00000116356	0	NA	NA	NA	NA	NA
ENSDARG00000116358	0.055048902	0.362517413	3.06038251	0.118454936	0.9057072	NA
ENSDARG00000116359	0	NA	NA	NA	NA	NA
ENSDARG00000116360	0.063885912	-0.358818284	3.06038251	-0.117246221	0.90666494	NA
ENSDARG00000116362	0	NA	NA	NA	NA	NA
ENSDARG00000116363	0.629597731	0.671012506	1.640005281	0.409152649	0.682427641	NA
ENSDARG00000116365	0	NA	NA	NA	NA	NA
ENSDARG00000116367	0.359986759	1.09571449	2.406398159	0.45533383	0.648869092	NA
ENSDARG00000116369	0	NA	NA	NA	NA	NA
chrm2b	1.007807532	-1.356480695	1.136754608	-1.193292453	0.232754857	NA
ENSDARG00000116376	0	NA	NA	NA	NA	NA
ENSDARG00000116383	0	NA	NA	NA	NA	NA
ENSDARG00000116384	0	NA	NA	NA	NA	NA
ENSDARG00000116385	0.053156316	-0.358821662	3.06038251	-0.117247325	0.906664066	NA
LOC103908740	0.999757948	-1.92586035	1.676986759	-1.148405221	0.250801319	NA
ENSDARG00000116390	0	NA	NA	NA	NA	NA
ENSDARG00000116393	0.238741654	-0.718631071	2.727312154	-0.26349425	0.792169655	NA
LOC101882006	3.699155708	-0.583095464	0.751162479	-0.776257442	0.437596996	NA
ENSDARG00000116396	0	NA	NA	NA	NA	NA
ENSDARG00000116402	1.879169478	0.493343148	0.820641924	0.601167371	0.547728515	NA
mir430b-2	0	NA	NA	NA	NA	NA
ENSDARG00000116404	1.412297373	1.133700639	1.380412552	0.82127668	0.411488688	NA
ENSDARG00000116405	0	NA	NA	NA	NA	NA
ENSDARG00000116406	0	NA	NA	NA	NA	NA
ENSDARG00000116411	2.181662946	-0.048936296	2.294320601	-0.021329319	0.982982956	NA
ENSDARG00000116415	0	NA	NA	NA	NA	NA
ENSDARG00000116420	0	NA	NA	NA	NA	NA
ENSDARG00000116421	0	NA	NA	NA	NA	NA
ENSDARG00000116425	0	NA	NA	NA	NA	NA
ENSDARG00000116427	0	NA	NA	NA	NA	NA
ENSDARG00000116428	0	NA	NA	NA	NA	NA
LOC108179106	0	NA	NA	NA	NA	NA
ENSDARG00000116433	0.262097965	0.748404493	2.64942424	0.282478163	0.777576888	NA
LOC100333071	1.663763418	0.667683565	0.949479826	0.703209849	0.481924983	NA
tent5aa	2.412099136	2.159100451	0.84872606	2.543930901	0.010961277	NA
ENSDARG00000116443	0.448593479	1.045736881	2.038877198	0.512898414	0.608022383	NA
ENSDARG00000116452	1.656571329	0.482922494	2.424277751	0.199202626	0.842104245	NA
LOC110440092	0.069331748	0.362517413	3.06038251	0.118454936	0.9057072	NA
zmp:0000001088	0.598981058	-0.642343057	2.199593197	-0.292028116	0.770265127	NA
si:ch211-139n6.11	0	NA	NA	NA	NA	NA
ENSDARG00000116470	0	NA	NA	NA	NA	NA
ENSDARG00000116471	0.261093223	0.782554066	3.053103186	0.25631432	0.797708141	NA
ENSDARG00000116472	0	NA	NA	NA	NA	NA
ENSDARG00000116474	0	NA	NA	NA	NA	NA
mir430a-9.1	0	NA	NA	NA	NA	NA
mir430a-4	0	NA	NA	NA	NA	NA
ENSDARG00000116478	0	NA	NA	NA	NA	NA
ENSDARG00000116479	0.219389033	0.277497397	3.043399912	0.091180064	0.927349516	NA
ENSDARG00000116480	0.121162359	-0.672674374	3.055412585	-0.220158278	0.825747889	NA
mir430c-8.14	0	NA	NA	NA	NA	NA
ENSDARG00000116483	0.211306826	-0.612804577	3.057947403	-0.200397357	0.841169827	NA
ENSDARG00000116484	0	NA	NA	NA	NA	NA
ENSDARG00000116487	0.139396602	-0.057803585	3.056565321	-0.018911287	0.984911875	NA
pimr157	0.224478283	-0.945054369	3.048847316	-0.309971039	0.75658298	NA
ENSDARG00000116492	0	NA	NA	NA	NA	NA
ENSDARG00000116493	2.993982795	-0.040058154	0.704367661	-0.056871087	0.954647887	NA
ENSDARG00000116494	0	NA	NA	NA	NA	NA
phyhip	0.063885912	-0.358818284	3.06038251	-0.117246221	0.90666494	NA
LOC100536005	0.244955997	-0.671430949	2.695113137	-0.24912904	0.803260967	NA
ENSDARG00000116503	0	NA	NA	NA	NA	NA
ENSDARG00000116506	0	NA	NA	NA	NA	NA
ENSDARG00000116509	0	NA	NA	NA	NA	NA
LOC110439423	0	NA	NA	NA	NA	NA
ENSDARG00000116513	0	NA	NA	NA	NA	NA
ENSDARG00000116514	0	NA	NA	NA	NA	NA
ENSDARG00000116515	0	NA	NA	NA	NA	NA
si:dkey-23f9.9	0.055048902	0.362517413	3.06038251	0.118454936	0.9057072	NA
zgc:103700	0.060409722	-0.358818284	3.06038251	-0.117246221	0.90666494	NA
taar19j	0	NA	NA	NA	NA	NA
ENSDARG00000116527	0	NA	NA	NA	NA	NA
ENSDARG00000116531	0	NA	NA	NA	NA	NA
ENSDARG00000116532	0	NA	NA	NA	NA	NA
ENSDARG00000116538	0	NA	NA	NA	NA	NA
ENSDARG00000116540	0	NA	NA	NA	NA	NA
ENSDARG00000116546	2.284800442	1.237890546	0.875557301	1.413831561	0.157411364	NA
ENSDARG00000116547	0	NA	NA	NA	NA	NA
ENSDARG00000116549	0	NA	NA	NA	NA	NA
bcl11bb	0.409519399	0.185107947	1.818316111	0.101801852	0.918913956	NA
ENSDARG00000116558	0.053156316	-0.358821662	3.06038251	-0.117247325	0.906664066	NA
ENSDARG00000116559	0	NA	NA	NA	NA	NA
mhc2d8.35a1	0.317049742	0.820700957	2.485441232	0.330203324	0.741246335	NA
ENSDARG00000116567	0.138663495	0.715746143	3.055257965	0.234267008	0.814777697	NA
ENSDARG00000116570	4.081058974	-0.909040005	0.529291618	-1.717465333	0.085894183	NA
ENSDARG00000116572	0	NA	NA	NA	NA	NA
ENSDARG00000116573	0	NA	NA	NA	NA	NA
ENSDARG00000116574	1.03635268	1.002493229	1.487177019	0.674091394	0.500253211	NA
ENSDARG00000116575	1.552319214	-0.314597533	1.012720921	-0.310645832	0.756069881	NA
ENSDARG00000116576	0	NA	NA	NA	NA	NA
ENSDARG00000116577	1.077540067	1.141775275	1.172563469	0.973742834	0.330184244	NA
ENSDARG00000116579	0	NA	NA	NA	NA	NA
ENSDARG00000116583	0	NA	NA	NA	NA	NA
opn7b	0	NA	NA	NA	NA	NA
ENSDARG00000116586	2.973197976	-0.491968526	0.630329267	-0.7804945	0.435099863	NA
ENSDARG00000116588	0.053156316	-0.358821662	3.06038251	-0.117247325	0.906664066	NA
mir430c-8.15	0	NA	NA	NA	NA	NA
dok2l	0	NA	NA	NA	NA	NA
ENSDARG00000116594	0	NA	NA	NA	NA	NA
ENSDARG00000116599	0	NA	NA	NA	NA	NA
ENSDARG00000116601	0	NA	NA	NA	NA	NA
ENSDARG00000116611	0	NA	NA	NA	NA	NA
ENSDARG00000116613	0.160623905	-0.376719225	3.058427399	-0.12317416	0.901969187	NA
ENSDARG00000116616	0	NA	NA	NA	NA	NA
ENSDARG00000116620	0	NA	NA	NA	NA	NA
ENSDARG00000116621	3.900030657	-0.653164234	0.625949824	-1.043476984	0.296727435	NA
LOC100330744	0.313224856	1.539058034	2.969788048	0.518238342	0.604291986	NA
ENSDARG00000116626	0	NA	NA	NA	NA	NA
LOC100534990	0	NA	NA	NA	NA	NA
ly97.3	3.933270904	-0.350985925	0.633551271	-0.553997666	0.579580443	NA
ENSDARG00000116629	0	NA	NA	NA	NA	NA
ENSDARG00000116630	0	NA	NA	NA	NA	NA
ENSDARG00000116633	0	NA	NA	NA	NA	NA
ENSDARG00000116635	0.634537014	-0.769083467	1.529421464	-0.502859078	0.615063354	NA
ENSDARG00000116636	0	NA	NA	NA	NA	NA
ENSDARG00000116637	0	NA	NA	NA	NA	NA
ENSDARG00000116640	0.113247634	-0.7194912	3.06038251	-0.235098455	0.814132318	NA
ENSDARG00000116643	0	NA	NA	NA	NA	NA
ENSDARG00000116646	0.272700703	-1.415919297	3.048950979	-0.46439556	0.642364371	NA
ENSDARG00000116652	0	NA	NA	NA	NA	NA
ENSDARG00000116653	0	NA	NA	NA	NA	NA
si:dkey-261m9.6	6.430956236	-0.421051127	0.467585825	-0.900478809	0.367865498	NA
ENSDARG00000116657	0	NA	NA	NA	NA	NA
ENSDARG00000116658	0	NA	NA	NA	NA	NA
pigrl2.3	0	NA	NA	NA	NA	NA
ENSDARG00000116661	0	NA	NA	NA	NA	NA
ENSDARG00000116666	0.535098375	0.180994721	1.814383508	0.099755493	0.920538443	NA
taar10a	0	NA	NA	NA	NA	NA
ENSDARG00000116672	0	NA	NA	NA	NA	NA
ENSDARG00000116673	0.35096236	-1.926465501	2.439776602	-0.789607335	0.429757123	NA
ENSDARG00000116675	0	NA	NA	NA	NA	NA
ENSDARG00000116676	0	NA	NA	NA	NA	NA
ENSDARG00000116679	0	NA	NA	NA	NA	NA
ENSDARG00000116681	0	NA	NA	NA	NA	NA
ENSDARG00000116683	0	NA	NA	NA	NA	NA
ENSDARG00000116684	0	NA	NA	NA	NA	NA
ENSDARG00000116686	0	NA	NA	NA	NA	NA
LOC558805	0.248909039	0.012755179	3.038434152	0.004197945	0.996650534	NA
ENSDARG00000116691	0	NA	NA	NA	NA	NA
ENSDARG00000116692	0.182413218	0.362520791	3.06038251	0.118456039	0.905706325	NA
ENSDARG00000116704	0	NA	NA	NA	NA	NA
ENSDARG00000116705	0	NA	NA	NA	NA	NA
ENSDARG00000116707	0	NA	NA	NA	NA	NA
ENSDARG00000116708	0	NA	NA	NA	NA	NA
ENSDARG00000116715	0	NA	NA	NA	NA	NA
ENSDARG00000116716	0	NA	NA	NA	NA	NA
ENSDARG00000116717	0.835482039	-0.239579162	1.16549866	-0.205559362	0.837135124	NA
ENSDARG00000116720	0	NA	NA	NA	NA	NA
ENSDARG00000116726	0	NA	NA	NA	NA	NA
LOC101883651	8.255634406	-0.007568488	0.519129742	-0.014579184	0.988367906	NA
ENSDARG00000116732	9.530199636	0.085987673	0.473880319	0.181454408	0.856010916	NA
ENSDARG00000116733	0	NA	NA	NA	NA	NA
ENSDARG00000116736	0.059846554	0.362517413	3.06038251	0.118454936	0.9057072	NA
ENSDARG00000116745	2.504105908	0.064027366	0.649859851	0.098524883	0.921515514	NA
ENSDARG00000116746	0	NA	NA	NA	NA	NA
ENSDARG00000116747	0	NA	NA	NA	NA	NA
mir430c-8.16	0	NA	NA	NA	NA	NA
ENSDARG00000116751	1.32443321	0.377620029	1.243445599	0.30368842	0.761365281	NA
ENSDARG00000116752	0.387159242	-0.42850728	2.39004804	-0.179288145	0.857711455	NA
ENSDARG00000116753	0	NA	NA	NA	NA	NA
ENSDARG00000116756	0	NA	NA	NA	NA	NA
c16h2orf66	0.113737495	-0.7194912	3.06038251	-0.235098455	0.814132318	NA
ENSDARG00000116759	0	NA	NA	NA	NA	NA
ENSDARG00000116762	0.067272997	0.362520791	3.06038251	0.118456039	0.905706325	NA
ENSDARG00000116763	0	NA	NA	NA	NA	NA
ENSDARG00000116769	1.474850312	-1.833093562	1.036307979	-1.768869487	0.076915657	NA
ENSDARG00000116770	0	NA	NA	NA	NA	NA
ENSDARG00000116772	0	NA	NA	NA	NA	NA
LOC110437793	0	NA	NA	NA	NA	NA
ENSDARG00000116778	0	NA	NA	NA	NA	NA
ENSDARG00000116780	0	NA	NA	NA	NA	NA
LOC794549.22	4.728014907	0.59096802	0.545768941	1.082817243	0.27888955	NA
ENSDARG00000116784	0	NA	NA	NA	NA	NA
ENSDARG00000116789	2.572297663	0.282965426	0.938865966	0.301390652	0.763116622	NA
ENSDARG00000116796	0.837328525	-1.093480235	1.349231676	-0.810446608	0.41768354	NA
ENSDARG00000116800	0.063885912	-0.358818284	3.06038251	-0.117246221	0.90666494	NA
nanos2	0	NA	NA	NA	NA	NA
ENSDARG00000116804	0.81926472	0.944815388	1.507777014	0.626628062	0.530903069	NA
ppp1r27a	0.824993548	0.22281156	1.813485448	0.122863715	0.902215019	NA
ENSDARG00000116807	0	NA	NA	NA	NA	NA
ENSDARG00000116816	0	NA	NA	NA	NA	NA
LOC103911809	0.079403927	0.362517413	3.06038251	0.118454936	0.9057072	NA
ENSDARG00000116823	0	NA	NA	NA	NA	NA
ENSDARG00000116824	0	NA	NA	NA	NA	NA
ENSDARG00000116825	0.044413015	0.362517413	3.06038251	0.118454936	0.9057072	NA
ENSDARG00000116826	0	NA	NA	NA	NA	NA
ENSDARG00000116829	6.348307046	-0.279860395	0.429068158	-0.652251607	0.514238873	NA
ENSDARG00000116830	0.044413015	0.362517413	3.06038251	0.118454936	0.9057072	NA
ENSDARG00000116832	0.0843477	-0.358821662	3.06038251	-0.117247325	0.906664066	NA
thfp5	0	NA	NA	NA	NA	NA
taar19s	0	NA	NA	NA	NA	NA
ENSDARG00000116840	0	NA	NA	NA	NA	NA
ENSDARG00000116843	0.399951175	0.719030769	2.06674984	0.347904113	0.727912196	NA
izumo1	0.056119571	-0.358821662	3.06038251	-0.117247325	0.906664066	NA
ENSDARG00000116852	0	NA	NA	NA	NA	NA
ENSDARG00000116853	0	NA	NA	NA	NA	NA
ENSDARG00000116855	3.618201763	-0.9517179	0.592667338	-1.605821409	0.108313155	NA
ENSDARG00000116856	0	NA	NA	NA	NA	NA
ENSDARG00000116857	1.08212299	1.091394931	1.21306335	0.899701512	0.368279118	NA
pimr64	1.040908468	-0.185793951	1.145349587	-0.162215932	0.871135814	NA
LOC564748	1.49750249	-0.42701208	1.12320351	-0.380173384	0.703816715	NA
ENSDARG00000116865	0	NA	NA	NA	NA	NA
si:dkey-58b18.7	0	NA	NA	NA	NA	NA
pimr151	0	NA	NA	NA	NA	NA
ENSDARG00000116873	0	NA	NA	NA	NA	NA
ENSDARG00000116874	0.060409722	-0.358818284	3.06038251	-0.117246221	0.90666494	NA
ENSDARG00000116876	0	NA	NA	NA	NA	NA
ENSDARG00000116887	0	NA	NA	NA	NA	NA
ENSDARG00000116893	0	NA	NA	NA	NA	NA
gjd4	1.54013842	0.985319618	1.22171817	0.806503203	0.419952762	NA
rln3b	0.137504016	-0.677344449	3.057038766	-0.221568812	0.824649563	NA
ENSDARG00000116909	0	NA	NA	NA	NA	NA
ENSDARG00000116910	0	NA	NA	NA	NA	NA
ENSDARG00000116911	0	NA	NA	NA	NA	NA
ENSDARG00000116912	1.007388313	-0.389589407	1.473892444	-0.264326891	0.791528041	NA
si:ch211-133h13.1	2.067579031	0.57949334	0.94836757	0.611042973	0.541171131	NA
ENSDARG00000116916	0	NA	NA	NA	NA	NA
ENSDARG00000116917	0	NA	NA	NA	NA	NA
ENSDARG00000116920	0	NA	NA	NA	NA	NA
ENSDARG00000116924	0	NA	NA	NA	NA	NA
ENSDARG00000116926	5.564844884	0.10719739	0.552098204	0.194163627	0.846047762	NA
ENSDARG00000116928	2.473629359	-0.777367317	0.764916896	-1.016276828	0.30949758	NA
ENSDARG00000116935	0	NA	NA	NA	NA	NA
clmp	3.030120618	-0.431668939	0.669994959	-0.644286846	0.519389444	NA
ENSDARG00000116938	0	NA	NA	NA	NA	NA
ENSDARG00000116940	0.231451565	-0.408314339	3.054711574	-0.133667068	0.893665847	NA
nfil3-3	3.137400373	0.264563884	0.840244264	0.314865445	0.752863819	NA
ENSDARG00000116942	0	NA	NA	NA	NA	NA
ENSDARG00000116943	0.560768625	0.020384277	2.192357765	0.009297879	0.992581473	NA
ENSDARG00000116945	0	NA	NA	NA	NA	NA
ENSDARG00000116946	0.854898427	2.017689605	2.260092522	0.892746463	0.371992962	NA
ENSDARG00000116947	0.510356385	-0.275012301	1.453296293	-0.18923347	0.849909836	NA
ENSDARG00000116952	0	NA	NA	NA	NA	NA
ENSDARG00000116953	0	NA	NA	NA	NA	NA
ENSDARG00000116954	0	NA	NA	NA	NA	NA
ENSDARG00000116955	0	NA	NA	NA	NA	NA
ENSDARG00000116958	0	NA	NA	NA	NA	NA
ENSDARG00000116959	0	NA	NA	NA	NA	NA
ENSDARG00000116963	0.106312631	-0.612804812	3.057947399	-0.200397434	0.841169766	NA
ENSDARG00000116964	0	NA	NA	NA	NA	NA
ENSDARG00000116966	0	NA	NA	NA	NA	NA
ENSDARG00000116969	0	NA	NA	NA	NA	NA
LOC108180125	0	NA	NA	NA	NA	NA
ENSDARG00000116971	0	NA	NA	NA	NA	NA
parapinopsina	0.127119552	0.723190329	3.06038251	0.23630717	0.813194324	NA
ENSDARG00000116978	0	NA	NA	NA	NA	NA
ENSDARG00000116979	0.063885912	-0.358818284	3.06038251	-0.117246221	0.90666494	NA
ENSDARG00000116980	0.055048902	0.362517413	3.06038251	0.118454936	0.9057072	NA
ENSDARG00000116982	4.128648971	0.976725123	0.557971409	1.75049314	0.080033257	NA
ENSDARG00000116984	0	NA	NA	NA	NA	NA
ugt2b5	0.614753518	0.951096587	1.647233433	0.577390288	0.563675833	NA
LOC100330650	3.539460452	-0.196779377	0.567809812	-0.346558606	0.728922948	NA
taar12f	0	NA	NA	NA	NA	NA
znf1051	6.784525034	0.461047154	0.619105367	0.744699009	0.456453698	NA
ENSDARG00000116994	0.225642181	-0.488230483	3.052392428	-0.159950103	0.87292038	NA
taar19o	0	NA	NA	NA	NA	NA
ENSDARG00000117001	7.449683128	-0.149354513	0.452329375	-0.330189728	0.741256608	NA
ENSDARG00000117006	0	NA	NA	NA	NA	NA
ENSDARG00000117007	0	NA	NA	NA	NA	NA
ENSDARG00000117008	0	NA	NA	NA	NA	NA
ENSDARG00000117021	0	NA	NA	NA	NA	NA
ENSDARG00000117022	0	NA	NA	NA	NA	NA
ENSDARG00000117023	0	NA	NA	NA	NA	NA
ENSDARG00000117030	0	NA	NA	NA	NA	NA
ENSDARG00000117031	0	NA	NA	NA	NA	NA
ENSDARG00000117034	1.485877697	-0.470955802	0.945004563	-0.498363522	0.618227843	NA
ENSDARG00000117035	0.310095937	0.281872438	2.532419401	0.111305591	0.911374022	NA
ENSDARG00000117036	0	NA	NA	NA	NA	NA
ENSDARG00000117044	0	NA	NA	NA	NA	NA
ENSDARG00000117046	0	NA	NA	NA	NA	NA
ENSDARG00000117047	0	NA	NA	NA	NA	NA
ENSDARG00000117053	0.053156316	-0.358821662	3.06038251	-0.117247325	0.906664066	NA
ENSDARG00000117055	0	NA	NA	NA	NA	NA
ENSDARG00000117056	0	NA	NA	NA	NA	NA
ENSDARG00000117058	0.067272997	0.362520791	3.06038251	0.118456039	0.905706325	NA
ENSDARG00000117062	0	NA	NA	NA	NA	NA
mir2185-2	0.177752767	0.321285069	3.059461518	0.1050136	0.916365017	NA
ENSDARG00000117065	0.556070736	-0.491188147	2.272813119	-0.216114622	0.828898403	NA
inf2	1.258735846	-1.735555236	1.127601557	-1.539156474	0.123766101	NA
ENSDARG00000117071	0	NA	NA	NA	NA	NA
arsib	1.889452972	0.183484295	0.904008932	0.202967348	0.839160554	NA
ENSDARG00000117077	0.429432677	-1.894330655	2.716690638	-0.697293475	0.485619151	NA
ENSDARG00000117081	0	NA	NA	NA	NA	NA
ENSDARG00000117082	0	NA	NA	NA	NA	NA
ENSDARG00000117085	1.550770489	-0.32875267	0.813197488	-0.404271625	0.686012989	NA
ENSDARG00000117086	0	NA	NA	NA	NA	NA
dipk1b	2.365927591	1.215575936	0.789106034	1.540446889	0.123451459	NA
ENSDARG00000117096	7.230241701	-0.166563183	0.424644602	-0.392241377	0.694879874	NA
crygm2c	0	NA	NA	NA	NA	NA
ENSDARG00000117098	0	NA	NA	NA	NA	NA
ENSDARG00000117101	0	NA	NA	NA	NA	NA
ENSDARG00000117105	0.441425957	-0.553880096	3.03029119	-0.182781146	0.854969743	NA
ENSDARG00000117106	0	NA	NA	NA	NA	NA
LOC101886910	0.147103865	0.001847876	3.06038251	0.000603805	0.999518233	NA
si:dkey-83h2.2	1.157743881	-1.777965011	1.052347405	-1.689522874	0.091119272	NA
zgc:173607	0.508367088	0.171292098	1.939255993	0.088328771	0.929615373	NA
ENSDARG00000117117	0.111686013	0.723190329	3.06038251	0.23630717	0.813194324	NA
taar12e	0	NA	NA	NA	NA	NA
ENSDARG00000117122	0	NA	NA	NA	NA	NA
ENSDARG00000117123	0	NA	NA	NA	NA	NA
nitr1l	0.178668645	0.324710512	3.059539013	0.106130535	0.915478785	NA
ENSDARG00000117126	0.147103865	0.001847876	3.06038251	0.000603805	0.999518233	NA
ENSDARG00000117127	0.173591317	1.0133312	3.054563472	0.331743376	0.740083044	NA
ENSDARG00000117128	0	NA	NA	NA	NA	NA
ENSDARG00000117129	0	NA	NA	NA	NA	NA
ENSDARG00000117135	0	NA	NA	NA	NA	NA
ENSDARG00000117139	0	NA	NA	NA	NA	NA
ENSDARG00000117143	0	NA	NA	NA	NA	NA
LOC100002544	0	NA	NA	NA	NA	NA
ENSDARG00000117147	0	NA	NA	NA	NA	NA
ENSDARG00000117148	0	NA	NA	NA	NA	NA
ENSDARG00000117155	0.174325943	0.362517413	3.06038251	0.118454936	0.9057072	NA
ENSDARG00000117159	0	NA	NA	NA	NA	NA
LOC100537502	0	NA	NA	NA	NA	NA
ENSDARG00000117166	0	NA	NA	NA	NA	NA
ENSDARG00000117168	0.057904198	-0.358821662	3.06038251	-0.117247325	0.906664066	NA
ENSDARG00000117169	0	NA	NA	NA	NA	NA
ENSDARG00000117170	0	NA	NA	NA	NA	NA
pimr210	0	NA	NA	NA	NA	NA
taar10c	0	NA	NA	NA	NA	NA
ENSDARG00000117174	1.840877352	1.293902688	1.302418777	0.993461328	0.320485187	NA
LOC100537396	0	NA	NA	NA	NA	NA
ENSDARG00000117183	0	NA	NA	NA	NA	NA
ENSDARG00000117184	0	NA	NA	NA	NA	NA
ENSDARG00000117187	0	NA	NA	NA	NA	NA
ENSDARG00000117189	0.846613164	1.651231281	1.621169684	1.018543153	0.308419904	NA
ENSDARG00000117193	0.433036498	-0.800764846	1.718362788	-0.466004531	0.641212257	NA
ENSDARG00000117196	1.252398222	0.080624375	1.29202625	0.0624015	0.950243101	NA
ENSDARG00000117197	0.062756165	0.362517413	3.06038251	0.118454936	0.9057072	NA
pimr144	0	NA	NA	NA	NA	NA
ENSDARG00000117203	1.793376341	0.704346028	0.835116312	0.843410694	0.398998793	NA
ENSDARG00000117204	0.997556858	-1.385586372	1.104275595	-1.254746893	0.209570657	NA
ENSDARG00000117206	0	NA	NA	NA	NA	NA
ENSDARG00000117208	0	NA	NA	NA	NA	NA
ENSDARG00000117209	0	NA	NA	NA	NA	NA
ENSDARG00000117210	0	NA	NA	NA	NA	NA
ENSDARG00000117212	0	NA	NA	NA	NA	NA
ENSDARG00000117213	0	NA	NA	NA	NA	NA
ENSDARG00000117214	0.194445504	0.139333117	3.046375353	0.045737344	0.963519599	NA
ENSDARG00000117215	0	NA	NA	NA	NA	NA
ENSDARG00000117216	0.265665339	-0.721240901	2.637333874	-0.273473491	0.784489267	NA
ENSDARG00000117217	0.120819444	-0.659266157	3.057232873	-0.215641459	0.829267237	NA
ENSDARG00000117218	0	NA	NA	NA	NA	NA
ENSDARG00000117219	0	NA	NA	NA	NA	NA
ENSDARG00000117220	0.31362428	-1.306348407	3.048270058	-0.428554026	0.668247808	NA
ENSDARG00000117221	0	NA	NA	NA	NA	NA
ENSDARG00000117222	1.080135399	-0.126561921	1.235697307	-0.102421459	0.918422152	NA
ENSDARG00000117223	0.600321276	1.139762348	1.609518763	0.708138591	0.478859197	NA
ENSDARG00000117224	2.818310822	-0.463997067	0.674688136	-0.687720804	0.491628617	NA
ENSDARG00000117226	0	NA	NA	NA	NA	NA
ENSDARG00000117227	0.170198543	-0.946652187	3.057300068	-0.309636662	0.756837273	NA
ENSDARG00000117228	0.197300801	-0.439893897	3.055774752	-0.143954948	0.885536045	NA
ENSDARG00000117229	6.036974384	-0.169534653	0.48823734	-0.347238196	0.728412377	NA
ENSDARG00000117230	0.620037241	0.52175533	1.536236673	0.339632128	0.73413358	NA
LOC101885779	0.252859915	-0.087738178	3.044674829	-0.028816929	0.977010599	NA
ENSDARG00000117232	0.079403927	0.362517413	3.06038251	0.118454936	0.9057072	NA
ENSDARG00000117233	3.653867337	0.915137628	0.578628894	1.58156227	0.113749533	NA
ENSDARG00000117234	0	NA	NA	NA	NA	NA
ENSDARG00000117235	1.873236158	-1.839252186	0.87866972	-2.093223591	0.0363292	NA
ube2o.1	1.268262231	-0.674978654	0.986653761	-0.684108935	0.49390638	NA
ENSDARG00000117237	0.060409722	-0.358818284	3.06038251	-0.117246221	0.90666494	NA
ENSDARG00000117238	0.544618854	-0.572367	1.642161297	-0.348544933	0.727430975	NA
ENSDARG00000117241	4.799287654	0.160572303	0.716091767	0.224234254	0.822575031	NA
ENSDARG00000117242	0.478191847	-0.27533501	2.216029253	-0.124247011	0.901119701	NA
ENSDARG00000117243	0.170857299	-0.321183441	3.058683749	-0.105007077	0.916370193	NA
ENSDARG00000117246	0	NA	NA	NA	NA	NA
ENSDARG00000117247	8.668676163	0.408873225	0.423556272	0.965333893	0.334377601	NA
ENSDARG00000117248	0	NA	NA	NA	NA	NA
ENSDARG00000117249	1.043161601	0.737927034	1.2878579	0.572987931	0.566652866	NA
ENSDARG00000117250	0.177623407	-1.073439629	3.059765949	-0.350824098	0.725720317	NA
ENSDARG00000117251	0.752996637	0.421603958	1.268988782	0.332236158	0.739710943	NA
ENSDARG00000117252	1.723836669	-0.228741709	0.953202846	-0.239971701	0.810352195	NA
ENSDARG00000117253	0.055048902	0.362517413	3.06038251	0.118454936	0.9057072	NA
ENSDARG00000117254	0.063885912	-0.358818284	3.06038251	-0.117246221	0.90666494	NA
ENSDARG00000117255	1.737102642	1.060166882	1.05726056	1.002748917	0.315982022	NA
ENSDARG00000117256	0.057904198	-0.358821662	3.06038251	-0.117247325	0.906664066	NA
ENSDARG00000117257	0	NA	NA	NA	NA	NA
ENSDARG00000117259	1.865067016	0.238799357	0.780877544	0.305808969	0.759750099	NA
ENSDARG00000117260	2.367567616	0.153688017	0.941527544	0.16323263	0.870335276	NA
ENSDARG00000117261	0	NA	NA	NA	NA	NA
ENSDARG00000117262	6.646650877	0.335170361	0.508259074	0.659447864	0.509608215	NA
ENSDARG00000117263	0.180928139	-1.017528313	3.054637485	-0.333109352	0.73905174	NA
ENSDARG00000117264	0	NA	NA	NA	NA	NA
ENSDARG00000117265	3.743096303	1.317542702	0.633993344	2.07816488	0.037694176	NA
ENSDARG00000117266	0.088826031	0.610533344	3.057805026	0.199663922	0.841743432	NA
ENSDARG00000117267	0.060409722	-0.358818284	3.06038251	-0.117246221	0.90666494	NA
ENSDARG00000117268	0	NA	NA	NA	NA	NA
ENSDARG00000117269	0	NA	NA	NA	NA	NA
ENSDARG00000117270	0	NA	NA	NA	NA	NA
ENSDARG00000117271	0	NA	NA	NA	NA	NA
ENSDARG00000117272	0.342524214	-1.593110537	2.429368815	-0.655771379	0.511971235	NA
ENSDARG00000117274	0	NA	NA	NA	NA	NA
ENSDARG00000117275	0	NA	NA	NA	NA	NA
ENSDARG00000117276	0.044413015	0.362517413	3.06038251	0.118454936	0.9057072	NA
ENSDARG00000117277	0	NA	NA	NA	NA	NA
ENSDARG00000117278	1.789996714	0.115512372	0.90581881	0.127522602	0.898526785	NA
ENSDARG00000117279	0	NA	NA	NA	NA	NA
LOC110438741	0	NA	NA	NA	NA	NA
ENSDARG00000117281	5.025089099	-1.035430412	0.593560299	-1.744440142	0.08108237	NA
LOC103911035	0.539390408	-0.892051356	1.757694742	-0.507512103	0.611795546	NA
ENSDARG00000117283	6.827623322	-0.468389896	0.448840577	-1.04355515	0.296691252	NA
LOC101885225	1.289383813	-0.155098859	0.945144686	-0.164100652	0.869651908	NA
LOC100150811	3.036992211	-0.284258684	2.976827939	-0.095490465	0.923925264	NA
ENSDARG00000117287	0	NA	NA	NA	NA	NA
ENSDARG00000117288	0.375794751	-0.173851724	2.809210229	-0.061886334	0.95065335	NA
ENSDARG00000117289	0	NA	NA	NA	NA	NA
ENSDARG00000117290	0.820787674	-1.377832452	1.461285965	-0.942890362	0.345736985	NA
ENSDARG00000117292	0	NA	NA	NA	NA	NA
ENSDARG00000117296	0	NA	NA	NA	NA	NA
ENSDARG00000117297	1.077371348	0.824897317	1.075319639	0.767118247	0.443011214	NA
ENSDARG00000117298	0.448535363	-0.109280745	1.954157723	-0.055922173	0.955403807	NA
ENSDARG00000117299	0	NA	NA	NA	NA	NA
ENSDARG00000117300	0.390424647	-0.084302763	3.0308996	-0.027814436	0.977810152	NA
ENSDARG00000117301	0	NA	NA	NA	NA	NA
LOC108183976	0	NA	NA	NA	NA	NA
ENSDARG00000117303	0	NA	NA	NA	NA	NA
ENSDARG00000117304	0.110097804	0.624450533	3.058072315	0.204197438	0.838199213	NA
ENSDARG00000117306	0	NA	NA	NA	NA	NA
ENSDARG00000117307	0	NA	NA	NA	NA	NA
ENSDARG00000117308	0	NA	NA	NA	NA	NA
ENSDARG00000117310	0.053156316	-0.358821662	3.06038251	-0.117247325	0.906664066	NA
ENSDARG00000117311	0	NA	NA	NA	NA	NA
ENSDARG00000117313	0	NA	NA	NA	NA	NA
ENSDARG00000117314	0.079403927	0.362517413	3.06038251	0.118454936	0.9057072	NA
ENSDARG00000117315	0	NA	NA	NA	NA	NA
ENSDARG00000117316	0	NA	NA	NA	NA	NA
ENSDARG00000117317	4.63924168	-0.04786219	0.70069099	-0.068307129	0.945541149	NA
ENSDARG00000117318	0.0843477	-0.358821662	3.06038251	-0.117247325	0.906664066	NA
LOC100535731	4.651776588	-0.635654164	0.50086217	-1.269119934	0.204398292	NA
ENSDARG00000117320	5.843058326	0.433842516	0.440115187	0.98574766	0.324256955	NA
ENSDARG00000117322	2.802752671	0.26337876	0.714675976	0.368528913	0.712478891	NA
ENSDARG00000117323	0.060409722	-0.358818284	3.06038251	-0.117246221	0.90666494	NA
ENSDARG00000117325	0	NA	NA	NA	NA	NA
ENSDARG00000117326	0.365292018	-1.569465093	2.330283469	-0.673508229	0.500624015	NA
ENSDARG00000117327	0.088826031	0.610533344	3.057805026	0.199663922	0.841743432	NA
ENSDARG00000117328	2.083567962	0.336482951	0.860012849	0.391253399	0.695609941	NA
ENSDARG00000117329	0	NA	NA	NA	NA	NA
ENSDARG00000117330	0	NA	NA	NA	NA	NA
ENSDARG00000117331	3.924796963	-0.37078283	0.575919462	-0.643810211	0.519698512	NA
ENSDARG00000117332	0.811036344	-0.767181803	1.388071802	-0.552696051	0.580471558	NA
ENSDARG00000117333	0	NA	NA	NA	NA	NA
ENSDARG00000117334	0	NA	NA	NA	NA	NA
ENSDARG00000117335	0.944275675	0.021358469	1.274594777	0.016757067	0.986630421	NA
ENSDARG00000117336	4.746521859	-0.258666704	0.555070934	-0.466006574	0.641210795	NA
ENSDARG00000117337	0	NA	NA	NA	NA	NA
ENSDARG00000117338	0.11300287	0.001847876	3.06038251	0.000603805	0.999518233	NA
ENSDARG00000117339	1.020805612	0.593227483	1.182497609	0.501673304	0.615897346	NA
LOC101885221	3.45892879	0.416986251	0.666073224	0.626036652	0.531290901	NA
ENSDARG00000117341	2.226812253	0.554570778	0.997691278	0.55585409	0.578310605	NA
LOC101883869	4.01776249	0.321503137	0.628429657	0.511597652	0.608932629	NA
ENSDARG00000117343	0.355162207	0.744205688	2.470786565	0.301201932	0.763260516	NA
ENSDARG00000117344	0	NA	NA	NA	NA	NA
ENSDARG00000117345	0.057904198	-0.358821662	3.06038251	-0.117247325	0.906664066	NA
ENSDARG00000117346	0.963779088	0.106195454	1.01616058	0.104506567	0.916767357	NA
ENSDARG00000117348	5.485692143	0.612130171	0.564037369	1.085265276	0.277804181	NA
ENSDARG00000117349	0	NA	NA	NA	NA	NA
ENSDARG00000117350	0.522354483	-1.294594301	1.965973015	-0.658500545	0.510216547	NA
ENSDARG00000117351	0	NA	NA	NA	NA	NA
ENSDARG00000117352	1.414155502	1.554524365	1.065885774	1.458434293	0.144720874	NA
ENSDARG00000117353	0	NA	NA	NA	NA	NA
ENSDARG00000117354	0	NA	NA	NA	NA	NA
ENSDARG00000117355	0	NA	NA	NA	NA	NA
ENSDARG00000117356	0.173836081	0.327390916	3.057726782	0.107070036	0.914733418	NA
ENSDARG00000117357	0	NA	NA	NA	NA	NA
ENSDARG00000117358	1.189478622	0.530514716	1.098111311	0.48311561	0.629013651	NA
ENSDARG00000117359	0.044413015	0.362517413	3.06038251	0.118454936	0.9057072	NA
ENSDARG00000117360	0.119693109	0.724865916	3.054622555	0.237301304	0.81242305	NA
ENSDARG00000117361	6.457851078	0.092100303	0.531621498	0.173244129	0.862459538	NA
ENSDARG00000117362	2.669343592	-0.010145286	0.686710156	-0.014773753	0.98821268	NA
ENSDARG00000117363	0	NA	NA	NA	NA	NA
ENSDARG00000117364	0	NA	NA	NA	NA	NA
ENSDARG00000117365	0	NA	NA	NA	NA	NA
ENSDARG00000117366	0	NA	NA	NA	NA	NA
ENSDARG00000117367	0.544205192	-1.842107064	1.64466959	-1.120046893	0.26269378	NA
ENSDARG00000117370	0.458334496	-0.64682139	2.587993805	-0.249931584	0.802640258	NA
ENSDARG00000117372	0	NA	NA	NA	NA	NA
ENSDARG00000117373	0.240317416	0.049163323	2.726727145	0.018030159	0.985614794	NA
ENSDARG00000117374	0	NA	NA	NA	NA	NA
ENSDARG00000117377	0.063885912	-0.358818284	3.06038251	-0.117246221	0.90666494	NA
ENSDARG00000117378	0.282370075	-0.962999268	2.591278398	-0.371630956	0.710167638	NA
ENSDARG00000117379	0	NA	NA	NA	NA	NA
ENSDARG00000117380	6.587169377	0.042582094	0.51632987	0.082470717	0.934272404	NA
ENSDARG00000117381	0	NA	NA	NA	NA	NA
ENSDARG00000117382	0.079403927	0.362517413	3.06038251	0.118454936	0.9057072	NA
ENSDARG00000117383	0	NA	NA	NA	NA	NA
ENSDARG00000117384	0.184209166	0.340969903	3.058888025	0.11146858	0.91124478	NA
ENSDARG00000117385	9.745913817	0.230072793	0.407843368	0.564120472	0.572672147	NA
ENSDARG00000117386	0	NA	NA	NA	NA	NA
ENSDARG00000117387	0	NA	NA	NA	NA	NA
ENSDARG00000117388	0.079403927	0.362517413	3.06038251	0.118454936	0.9057072	NA
ENSDARG00000117389	0.056119571	-0.358821662	3.06038251	-0.117247325	0.906664066	NA
ENSDARG00000117390	0	NA	NA	NA	NA	NA
ENSDARG00000117391	0	NA	NA	NA	NA	NA
ENSDARG00000117392	0.551331206	0.911151862	1.539182036	0.591971476	0.553869689	NA
LOC100535166	0	NA	NA	NA	NA	NA
ENSDARG00000117394	0	NA	NA	NA	NA	NA
ENSDARG00000117395	0.063885912	-0.358818284	3.06038251	-0.117246221	0.90666494	NA
ENSDARG00000117396	0.168708649	-0.331726611	3.058513456	-0.108460079	0.913630746	NA
ENSDARG00000117397	0.294616128	-1.531377717	2.531652359	-0.604892576	0.545250376	NA
ENSDARG00000117398	0.063885912	-0.358818284	3.06038251	-0.117246221	0.90666494	NA
ENSDARG00000117399	0	NA	NA	NA	NA	NA
ENSDARG00000117400	6.615485105	0.451397129	0.479860285	0.940684492	0.346866569	NA
ENSDARG00000117401	0	NA	NA	NA	NA	NA
ENSDARG00000117402	0	NA	NA	NA	NA	NA
ENSDARG00000117403	0.17305574	-0.301842368	3.057955219	-0.098707256	0.921370708	NA
ENSDARG00000117404	0.199244675	0.356767389	3.055431054	0.116764994	0.907046285	NA
ENSDARG00000117405	0.421610724	1.268831689	2.266456594	0.559830571	0.575595009	NA
ENSDARG00000117406	0	NA	NA	NA	NA	NA
LOC101885516	4.409116037	-0.31150476	0.694154899	-0.448753961	0.653609154	NA
LOC101884945	0.682418097	0.184914936	1.378174885	0.134173782	0.893265157	NA
ENSDARG00000117410	0.189588024	0.362520791	3.06038251	0.118456039	0.905706325	NA
LOC101887009	0.534492068	1.975538643	2.095770959	0.942630985	0.345869686	NA
ENSDARG00000117412	0.059846554	0.362517413	3.06038251	0.118454936	0.9057072	NA
ENSDARG00000117413	5.937436918	0.248683772	0.534523319	0.46524401	0.641756725	NA
ENSDARG00000117414	1.225054362	-1.564636523	1.053505137	-1.485172182	0.137498219	NA
ENSDARG00000117415	0.199487921	-0.439893897	3.055774752	-0.143954948	0.885536045	NA
ENSDARG00000117416	0	NA	NA	NA	NA	NA
ENSDARG00000117417	0	NA	NA	NA	NA	NA
LOC100536965	0	NA	NA	NA	NA	NA
ENSDARG00000117420	0	NA	NA	NA	NA	NA
ENSDARG00000117421	0.286415462	-0.292008618	3.053111578	-0.095642957	0.923804147	NA
ENSDARG00000117422	0	NA	NA	NA	NA	NA
ENSDARG00000117424	6.214747344	-1.014925169	0.537498612	-1.888237749	0.05899404	NA
ENSDARG00000117425	0.120182637	-0.691899799	3.057700909	-0.226281059	0.820982829	NA
ENSDARG00000117426	0.374107529	-0.02607389	3.030420424	-0.00860405	0.993135046	NA
ENSDARG00000117427	5.677544495	-0.889498319	0.452382627	-1.966252163	0.04926949	NA
ENSDARG00000117428	0.168793665	1.006243511	3.054459145	0.329434267	0.74182747	NA
ENSDARG00000117429	0	NA	NA	NA	NA	NA
ENSDARG00000117430	0.83393935	-0.374262448	1.185747748	-0.315634121	0.752280236	NA
ENSDARG00000117431	3.066790428	0.025022882	0.703164262	0.035586111	0.971612383	NA
ENSDARG00000117432	0.23135111	-0.691899799	3.057700909	-0.226281059	0.820982829	NA
ENSDARG00000117433	0	NA	NA	NA	NA	NA
ENSDARG00000117434	0.067272997	0.362520791	3.06038251	0.118456039	0.905706325	NA
ENSDARG00000117435	0	NA	NA	NA	NA	NA
ENSDARG00000117436	0.609679087	-0.569451854	1.321124632	-0.43103568	0.666442427	NA
ENSDARG00000117437	0	NA	NA	NA	NA	NA
ENSDARG00000117438	0	NA	NA	NA	NA	NA
ENSDARG00000117439	0	NA	NA	NA	NA	NA
ENSDARG00000117440	0.06058118	-0.358821662	3.06038251	-0.117247325	0.906664066	NA
ENSDARG00000117441	0.159468947	-0.766168137	3.055331494	-0.250764324	0.801996326	NA
ENSDARG00000117442	1.558397158	-1.933187782	1.157165525	-1.670623382	0.094796091	NA
ENSDARG00000117443	0.24592883	-0.01550742	3.038702367	-0.005103303	0.995928171	NA
ENSDARG00000117444	4.164639199	0.376239301	0.559825445	0.672065381	0.501542075	NA
ENSDARG00000117445	1.873509715	1.120511217	0.783781138	1.429622586	0.15282537	NA
ENSDARG00000117446	0.240365274	-0.916107417	3.044687776	-0.300887147	0.763500552	NA
ENSDARG00000117447	4.563178716	1.225970423	0.804842483	1.523242682	0.127698001	NA
ENSDARG00000117449	0.120819444	-0.659266157	3.057232873	-0.215641459	0.829267237	NA
ENSDARG00000117450	3.557800864	-0.473683085	0.680705962	-0.695870333	0.486510038	NA
ENSDARG00000117452	0.406007407	-1.471233174	2.352104589	-0.625496494	0.531645249	NA
ENSDARG00000117453	0	NA	NA	NA	NA	NA
LOC103909430	0	NA	NA	NA	NA	NA
ENSDARG00000117455	0	NA	NA	NA	NA	NA
ENSDARG00000117456	0.277496806	0.901166671	2.595787367	0.347165058	0.72846732	NA
ENSDARG00000117457	0.664886149	0.474677391	2.075380239	0.228718276	0.819087889	NA
ENSDARG00000117458	2.177085612	0.481931911	1.005798141	0.479153711	0.631829282	NA
ENSDARG00000117459	0.891902735	-2.25335682	1.370878463	-1.643732016	0.10023157	NA
ENSDARG00000117460	0	NA	NA	NA	NA	NA
ENSDARG00000117461	5.303475215	0.244836008	0.456786564	0.535996518	0.591960957	NA
ENSDARG00000117462	1.64140512	-0.741438168	0.919514842	-0.80633627	0.420048983	NA
ENSDARG00000117463	0	NA	NA	NA	NA	NA
ENSDARG00000117465	0.088826031	0.610533344	3.057805026	0.199663922	0.841743432	NA
ENSDARG00000117466	0.233803914	-0.913919237	3.045417739	-0.300096511	0.764103541	NA
ENSDARG00000117467	0	NA	NA	NA	NA	NA
ENSDARG00000117468	0.12974147	0.001851254	3.06038251	0.000604909	0.999517352	NA
ENSDARG00000117469	0.283446177	-1.452328005	3.052011729	-0.475859248	0.634174657	NA
ENSDARG00000117470	0.297464567	-1.453606572	2.988604037	-0.486383125	0.626695552	NA
ENSDARG00000117471	0.056119571	-0.358821662	3.06038251	-0.117247325	0.906664066	NA
ENSDARG00000117472	0.732896496	-0.388037125	1.32435956	-0.29299983	0.769522282	NA
ENSDARG00000117473	0	NA	NA	NA	NA	NA
LOC108191751	0.062756165	0.362517413	3.06038251	0.118454936	0.9057072	NA
ENSDARG00000117475	0	NA	NA	NA	NA	NA
ENSDARG00000117476	0.406151888	0.517354806	2.368424491	0.218438379	0.827087566	NA
ENSDARG00000117477	0	NA	NA	NA	NA	NA
ENSDARG00000117478	1.179098739	0.800647357	1.193706492	0.670723802	0.502396497	NA
ENSDARG00000117479	0.168002002	0.292211476	3.058798545	0.095531455	0.923892707	NA
ENSDARG00000117480	0	NA	NA	NA	NA	NA
ENSDARG00000117481	0	NA	NA	NA	NA	NA
ENSDARG00000117482	1.964983883	0.813650357	0.891165517	0.913018223	0.361232957	NA
ENSDARG00000117483	0.113972914	0.001851254	3.06038251	0.000604909	0.999517352	NA
ENSDARG00000117484	0.711206318	-1.30955331	1.401357038	-0.934489409	0.350051497	NA
ENSDARG00000117486	2.297029159	-1.014209156	0.808806272	-1.253958075	0.209857244	NA
ENSDARG00000117487	0	NA	NA	NA	NA	NA
ENSDARG00000117488	0.062756165	0.362517413	3.06038251	0.118454936	0.9057072	NA
LOC606627	8.691810581	-0.256295865	0.39670569	-0.646060471	0.518240194	NA
ENSDARG00000117490	0.120429313	0.001851254	3.06038251	0.000604909	0.999517352	NA
ENSDARG00000117491	0.474155195	-1.593406334	1.945685988	-0.818943213	0.412818814	NA
ENSDARG00000117492	0.044413015	0.362517413	3.06038251	0.118454936	0.9057072	NA
ENSDARG00000117493	6.287300755	0.278490235	0.509329489	0.546778149	0.584531157	NA
ENSDARG00000117494	1.086776718	-0.165671675	1.482068975	-0.111784052	0.910994633	NA
ENSDARG00000117495	0.820335753	-0.099229516	1.234014579	-0.080411948	0.935909624	NA
ENSDARG00000117496	0	NA	NA	NA	NA	NA
ENSDARG00000117497	1.805456401	0.540855632	0.882609987	0.612791199	0.540014411	NA
ENSDARG00000117498	0.217998644	0.078248773	3.057772571	0.025590122	0.979584265	NA
ENSDARG00000117499	0	NA	NA	NA	NA	NA
ENSDARG00000117500	0	NA	NA	NA	NA	NA
ENSDARG00000117501	0.415614647	-1.433411022	3.042414433	-0.471142592	0.637538911	NA
ENSDARG00000117502	0.120182637	-0.691899799	3.057700909	-0.226281059	0.820982829	NA
ENSDARG00000117503	0.172799655	0.413950889	3.05525112	0.135488335	0.892225786	NA
ENSDARG00000117505	0.079403927	0.362517413	3.06038251	0.118454936	0.9057072	NA
LOC110439912	0	NA	NA	NA	NA	NA
ENSDARG00000117507	0.14492888	-0.7194912	3.06038251	-0.235098455	0.814132318	NA
ENSDARG00000117508	2.813177137	1.162407606	0.784769732	1.48120851	0.138551019	NA
ENSDARG00000117509	0	NA	NA	NA	NA	NA
ENSDARG00000117510	0	NA	NA	NA	NA	NA
ENSDARG00000117511	0	NA	NA	NA	NA	NA
ENSDARG00000117512	5.021373817	-2.250771849	0.765392442	-2.940676868	0.00327496	NA
LOC110438450	0	NA	NA	NA	NA	NA
ENSDARG00000117514	0.248272864	-1.191630328	3.050818418	-0.390593659	0.696097614	NA
ENSDARG00000117515	5.906165061	0.729341563	0.562697455	1.296152233	0.194923042	NA
ENSDARG00000117516	0.596912483	-0.454570532	1.393551731	-0.326195664	0.744276322	NA
ENSDARG00000117517	0	NA	NA	NA	NA	NA
ENSDARG00000117518	0	NA	NA	NA	NA	NA
LOC101884319	3.111382633	-0.045281092	0.700077996	-0.064680067	0.948428734	NA
ENSDARG00000117520	0	NA	NA	NA	NA	NA
ENSDARG00000117521	0.363428998	-1.410168405	2.798756356	-0.503855365	0.614363018	NA
ENSDARG00000117522	0.316035091	0.045305893	2.507489378	0.018068229	0.985584423	NA
ENSDARG00000117523	0.059846554	0.362517413	3.06038251	0.118454936	0.9057072	NA
ENSDARG00000117524	3.774933696	0.368041007	0.553129319	0.665379677	0.50580768	NA
ENSDARG00000117525	2.693518812	-0.620724993	0.673911972	-0.921077261	0.357010091	NA
ENSDARG00000117526	0	NA	NA	NA	NA	NA
LOC101886164	0.895452787	1.457177757	1.538548486	0.947112015	0.343581703	NA
ENSDARG00000117528	0.067272997	0.362520791	3.06038251	0.118456039	0.905706325	NA
ENSDARG00000117529	1.217588514	0.588123465	1.034638476	0.568433785	0.569740455	NA
ENSDARG00000117531	0	NA	NA	NA	NA	NA
ENSDARG00000117532	0.701901766	0.207162223	1.624748323	0.127504193	0.898541355	NA
nadsyn1.1	9.200162392	-0.212485321	0.429576828	-0.494638694	0.620855184	NA
ENSDARG00000117534	0	NA	NA	NA	NA	NA
ENSDARG00000117535	2.630425652	-0.197033246	1.061404448	-0.185634464	0.852731425	NA
ENSDARG00000117536	0.079403927	0.362517413	3.06038251	0.118454936	0.9057072	NA
LOC101883546	0.069331748	0.362517413	3.06038251	0.118454936	0.9057072	NA
LOC100333235	0.138663495	0.715746143	3.055257965	0.234267008	0.814777697	NA
LOC100535932.1	0.348198806	-1.274249086	2.45822969	-0.518360465	0.604206793	NA
ENSDARG00000117542	0.060409722	-0.358818284	3.06038251	-0.117246221	0.90666494	NA
ENSDARG00000117543	0.059846554	0.362517413	3.06038251	0.118454936	0.9057072	NA
ENSDARG00000117544	0.596426588	-1.755071412	1.920929039	-0.913657598	0.360896791	NA
LOC100535760	1.22479009	0.551364898	1.511593701	0.36475734	0.715292552	NA
ENSDARG00000117547	0	NA	NA	NA	NA	NA
ENSDARG00000117548	0	NA	NA	NA	NA	NA
ENSDARG00000117549	0.304006755	0.099938743	3.032507743	0.032955808	0.973709828	NA
ENSDARG00000117551	0.982229018	-0.967217068	1.251313517	-0.772961416	0.439545216	NA
LOC100333722	0	NA	NA	NA	NA	NA
ENSDARG00000117553	0.406614221	1.186655453	2.343576744	0.506343757	0.61261535	NA
ENSDARG00000117554	0	NA	NA	NA	NA	NA
ENSDARG00000117556	0.12470251	-0.011701665	3.059490137	-0.003824711	0.99694833	NA
ENSDARG00000117557	0.567229214	0.107424713	2.165403083	0.049609569	0.960433521	NA
ENSDARG00000117558	0	NA	NA	NA	NA	NA
ENSDARG00000117559	0	NA	NA	NA	NA	NA
ENSDARG00000117560	0.138663495	0.715746143	3.055257965	0.234267008	0.814777697	NA
ENSDARG00000117561	0.056119571	-0.358821662	3.06038251	-0.117247325	0.906664066	NA
ENSDARG00000117562	0.188263899	-0.35309956	3.057801845	-0.115474965	0.908068663	NA
ENSDARG00000117563	0.121162359	-0.672674374	3.055412585	-0.220158278	0.825747889	NA
ENSDARG00000117564	0.053156316	-0.358821662	3.06038251	-0.117247325	0.906664066	NA
ENSDARG00000117565	0	NA	NA	NA	NA	NA
ENSDARG00000117566	1.250483019	0.993580131	1.232015607	0.806467162	0.419973535	NA
ENSDARG00000117567	0.469600627	0.855940766	2.651079682	0.322864971	0.746797506	NA
ENSDARG00000117568	0	NA	NA	NA	NA	NA
ENSDARG00000117569	0	NA	NA	NA	NA	NA
ENSDARG00000117570	0	NA	NA	NA	NA	NA
ENSDARG00000117571	0.06058118	-0.358821662	3.06038251	-0.117247325	0.906664066	NA
ENSDARG00000117572	0.126642076	0.001851254	3.06038251	0.000604909	0.999517352	NA
ENSDARG00000117573	0.363212758	-0.472789171	3.035074546	-0.155775143	0.876210265	NA
ENSDARG00000117574	5.360150213	0.258481498	0.58936687	0.43857487	0.66096961	NA
ENSDARG00000117575	0.243486232	0.715748273	3.055257904	0.23426771	0.814777152	NA
ENSDARG00000117576	0	NA	NA	NA	NA	NA
LOC103910419	0.053156316	-0.358821662	3.06038251	-0.117247325	0.906664066	NA
ENSDARG00000117578	0.807291283	-1.321860444	1.343299606	-0.984039925	0.325095883	NA
ENSDARG00000117579	0.429984398	-0.06640285	2.034388399	-0.032640203	0.97396151	NA
ENSDARG00000117580	0	NA	NA	NA	NA	NA
ENSDARG00000117581	0.181917031	-0.325891042	3.05792345	-0.106572662	0.915128008	NA
ENSDARG00000117582	0	NA	NA	NA	NA	NA
ENSDARG00000117583	0.060409722	-0.358818284	3.06038251	-0.117246221	0.90666494	NA
ENSDARG00000117584	0.402690751	-0.959013585	2.308160673	-0.415488227	0.677784532	NA
ENSDARG00000117585	0	NA	NA	NA	NA	NA
ENSDARG00000117586	0.138663495	0.715746143	3.055257965	0.234267008	0.814777697	NA
ENSDARG00000117587	0.148735675	0.723186951	3.06038251	0.236306066	0.81319518	NA
ENSDARG00000117589	1.337939795	-0.986890359	0.955534318	-1.032815191	0.301690393	NA
ENSDARG00000117590	0.733174916	-0.132565712	1.867156869	-0.070998701	0.943398789	NA
ENSDARG00000117591	0	NA	NA	NA	NA	NA
ENSDARG00000117592	0.213535456	-0.021964938	2.819305444	-0.007790904	0.993783821	NA
wu:fk95d07	0	NA	NA	NA	NA	NA
ENSDARG00000117594	1.448489222	-1.012657248	0.996117913	-1.016603793	0.309341949	NA
ENSDARG00000117595	0.067272997	0.362520791	3.06038251	0.118456039	0.905706325	NA
ENSDARG00000117596	0	NA	NA	NA	NA	NA
ENSDARG00000117597	0	NA	NA	NA	NA	NA
ENSDARG00000117598	0	NA	NA	NA	NA	NA
ENSDARG00000117600	1.846705966	0.461080586	0.950343006	0.48517281	0.627553768	NA
ENSDARG00000117601	0	NA	NA	NA	NA	NA
ENSDARG00000117602	4.35406444	0.488092004	0.568762205	0.858165327	0.390801179	NA
ENSDARG00000117603	0.057904198	-0.358821662	3.06038251	-0.117247325	0.906664066	NA
LOC103910797	0	NA	NA	NA	NA	NA
ENSDARG00000117605	0	NA	NA	NA	NA	NA
ENSDARG00000117606	0	NA	NA	NA	NA	NA
ENSDARG00000117607	0.151620698	0.001851254	3.06038251	0.000604909	0.999517352	NA
ENSDARG00000117608	0.698089462	-0.027435438	1.70886819	-0.016054742	0.987190719	NA
ENSDARG00000117609	0	NA	NA	NA	NA	NA
ENSDARG00000117610	0.989551025	-0.218795887	1.198800297	-0.182512373	0.855180645	NA
ENSDARG00000117611	1.317137714	-0.867428846	1.493797934	-0.58068687	0.561451513	NA
ENSDARG00000117612	0	NA	NA	NA	NA	NA
ENSDARG00000117613	0.062756165	0.362517413	3.06038251	0.118454936	0.9057072	NA
ENSDARG00000117614	0.700247722	-0.767426916	1.664332818	-0.461101835	0.644725546	NA
ENSDARG00000117615	0	NA	NA	NA	NA	NA
ENSDARG00000117616	0	NA	NA	NA	NA	NA
ENSDARG00000117617	0.392555637	0.249269483	1.840502245	0.135435577	0.892267497	NA
ENSDARG00000117618	0.396936811	0.157808887	2.063676275	0.076469788	0.939045349	NA
ENSDARG00000117619	0	NA	NA	NA	NA	NA
ENSDARG00000117620	0	NA	NA	NA	NA	NA
ENSDARG00000117621	0.461781986	-0.369673901	1.929641946	-0.191576423	0.848074012	NA
ENSDARG00000117622	0.292654346	-1.417724223	3.015617214	-0.470127381	0.638264013	NA
ENSDARG00000117623	0.112239142	-0.642657989	3.05630142	-0.210273105	0.833454525	NA
ENSDARG00000117624	0	NA	NA	NA	NA	NA
ENSDARG00000117625	1.448022502	1.229731797	1.060810498	1.159237959	0.246359203	NA
LOC110438115	4.082696803	0.641238951	0.604203604	1.061296138	0.28855534	NA
ENSDARG00000117627	2.251499155	1.006802938	0.946853572	1.063314295	0.287639445	NA
ENSDARG00000117628	2.845341665	1.158457334	0.737399772	1.571003108	0.116181927	NA
ENSDARG00000117629	0.214920541	0.624452735	3.058072242	0.204198163	0.838198647	NA
ENSDARG00000117630	0	NA	NA	NA	NA	NA
ENSDARG00000117631	0	NA	NA	NA	NA	NA
LOC110439932	0.90879999	-0.076434256	1.147213579	-0.066626004	0.946879444	NA
ENSDARG00000117633	0	NA	NA	NA	NA	NA
ENSDARG00000117634	0	NA	NA	NA	NA	NA
ENSDARG00000117635	8.423445507	0.099739034	0.413102533	0.24143893	0.809214943	NA
ENSDARG00000117636	0	NA	NA	NA	NA	NA
ENSDARG00000117638	3.06311672	0.968678397	0.600477065	1.613181341	0.106705116	NA
ENSDARG00000117639	0.306338552	-0.165542224	2.945383656	-0.056203959	0.955179327	NA
ENSDARG00000117640	0.060091319	-0.358821662	3.06038251	-0.117247325	0.906664066	NA
ENSDARG00000117641	0.053156316	-0.358821662	3.06038251	-0.117247325	0.906664066	NA
ENSDARG00000117642	0.069331748	0.362517413	3.06038251	0.118454936	0.9057072	NA
ENSDARG00000117643	0.112239142	-0.642657989	3.05630142	-0.210273105	0.833454525	NA
ENSDARG00000117644	0.318819121	0.858582711	2.476868534	0.346640405	0.728861487	NA
ENSDARG00000117645	0.772016326	0.086270783	1.729268508	0.049888599	0.960211163	NA
im:7148385	4.789999686	0.456242601	0.740713322	0.615950311	0.537927315	NA
ENSDARG00000117647	1.401442853	-2.144051469	1.363588384	-1.572359734	0.115867147	NA
ENSDARG00000117648	0.334270775	-1.050184729	2.938202738	-0.357424188	0.720774271	NA
ENSDARG00000117649	0.165395457	-0.982593448	3.054448452	-0.321692595	0.747685588	NA
ENSDARG00000117650	1.117734364	1.337304514	1.282723162	1.042551155	0.297156221	NA
ENSDARG00000117651	0	NA	NA	NA	NA	NA
LOC110438479	0	NA	NA	NA	NA	NA
ENSDARG00000117654	0.125512329	0.654910218	3.058845278	0.214103741	0.830466158	NA
LOC103909921	0	NA	NA	NA	NA	NA
ENSDARG00000117656	0	NA	NA	NA	NA	NA
ENSDARG00000117657	0	NA	NA	NA	NA	NA
ENSDARG00000117658	0	NA	NA	NA	NA	NA
ENSDARG00000117659	0	NA	NA	NA	NA	NA
ENSDARG00000117660	0	NA	NA	NA	NA	NA
ENSDARG00000117661	8.434576744	-0.162701721	0.487303074	-0.333881992	0.738468609	NA
ENSDARG00000117662	9.04207831	0.688018422	0.430234072	1.599172326	0.109782317	NA
ENSDARG00000117663	4.451568824	-0.326553942	0.53063643	-0.615400533	0.538290239	NA
LOC101886145	0	NA	NA	NA	NA	NA
ENSDARG00000117665	0.555369351	1.048261275	2.115855413	0.495431431	0.620295612	NA
ENSDARG00000117667	0.057904198	-0.358821662	3.06038251	-0.117247325	0.906664066	NA
ENSDARG00000117668	0.055048902	0.362517413	3.06038251	0.118454936	0.9057072	NA
ENSDARG00000117669	0	NA	NA	NA	NA	NA
ENSDARG00000117670	0	NA	NA	NA	NA	NA
ENSDARG00000117671	0.138663495	0.715746143	3.055257965	0.234267008	0.814777697	NA
ENSDARG00000117672	0.056119571	-0.358821662	3.06038251	-0.117247325	0.906664066	NA
ENSDARG00000117673	1.342454237	1.047286284	1.016594914	1.030190364	0.302920652	NA
ENSDARG00000117674	0	NA	NA	NA	NA	NA
ENSDARG00000117676	0	NA	NA	NA	NA	NA
ENSDARG00000117677	0.060816598	0.362520791	3.06038251	0.118456039	0.905706325	NA
ENSDARG00000117678	0.424727616	1.504316383	2.008660748	0.748915109	0.453908373	NA
ENSDARG00000117679	2.789526388	-0.035982462	0.65008111	-0.055350728	0.955859049	NA
ENSDARG00000117680	0	NA	NA	NA	NA	NA
ENSDARG00000117681	0	NA	NA	NA	NA	NA
ENSDARG00000117682	0	NA	NA	NA	NA	NA
ENSDARG00000117683	0	NA	NA	NA	NA	NA
ENSDARG00000117684	0.121162359	-0.672674374	3.055412585	-0.220158278	0.825747889	NA
ENSDARG00000117685	0	NA	NA	NA	NA	NA
ENSDARG00000117686	0	NA	NA	NA	NA	NA
ENSDARG00000117687	0.70252348	-0.452669681	1.330591894	-0.340201743	0.733704606	NA
ENSDARG00000117688	0.913934087	-0.120421198	1.369559771	-0.087926939	0.929934746	NA
ENSDARG00000117689	0	NA	NA	NA	NA	NA
ENSDARG00000117690	0.044413015	0.362517413	3.06038251	0.118454936	0.9057072	NA
ENSDARG00000117691	0.174742011	1.063429723	3.053025934	0.348319911	0.727599942	NA
ENSDARG00000117692	0.060091319	-0.358821662	3.06038251	-0.117247325	0.906664066	NA
ENSDARG00000117695	0.216435613	0.379231276	3.054013693	0.124174714	0.901176943	NA
ENSDARG00000117696	0	NA	NA	NA	NA	NA
ENSDARG00000117697	0.822741799	-0.796715559	1.501562102	-0.530591148	0.595702131	NA
ENSDARG00000117698	0.06058118	-0.358821662	3.06038251	-0.117247325	0.906664066	NA
ENSDARG00000117700	0.119693109	0.724865916	3.054622555	0.237301304	0.81242305	NA
ENSDARG00000117701	0.067272997	0.362520791	3.06038251	0.118456039	0.905706325	NA
ENSDARG00000117702	0	NA	NA	NA	NA	NA
ENSDARG00000117703	0	NA	NA	NA	NA	NA
ENSDARG00000117704	0	NA	NA	NA	NA	NA
ENSDARG00000117705	0	NA	NA	NA	NA	NA
ENSDARG00000117706	0.375519906	0.447700734	3.036986678	0.147416101	0.882803598	NA
ENSDARG00000117707	0	NA	NA	NA	NA	NA
ENSDARG00000117708	0	NA	NA	NA	NA	NA
ENSDARG00000117709	0	NA	NA	NA	NA	NA
ENSDARG00000117710	0	NA	NA	NA	NA	NA
ENSDARG00000117711	0.053156316	-0.358821662	3.06038251	-0.117247325	0.906664066	NA
ENSDARG00000117712	0	NA	NA	NA	NA	NA
ENSDARG00000117713	0.182449794	0.839096979	3.052753388	0.274865629	0.783419475	NA
ENSDARG00000117714	5.083959155	0.952705291	0.54996326	1.732307154	0.083218889	NA
ENSDARG00000117715	0	NA	NA	NA	NA	NA
ENSDARG00000117717	0	NA	NA	NA	NA	NA
ENSDARG00000117718	0	NA	NA	NA	NA	NA
ENSDARG00000117719	4.017838469	-1.238889019	0.693345731	-1.786827213	0.07396542	NA
ENSDARG00000117720	1.091797144	-0.067787683	1.292918848	-0.052429959	0.958186103	NA
ENSDARG00000117721	0.114895456	0.723186951	3.06038251	0.236306066	0.81319518	NA
ENSDARG00000117722	0.060409722	-0.358818284	3.06038251	-0.117246221	0.90666494	NA
ENSDARG00000117723	0	NA	NA	NA	NA	NA
ENSDARG00000117724	1.026335458	-1.084228997	1.203121939	-0.901179641	0.367492814	NA
ENSDARG00000117725	0	NA	NA	NA	NA	NA
ENSDARG00000117726	0.248591267	-0.966236964	3.048316371	-0.316973977	0.751263348	NA
ENSDARG00000117727	0	NA	NA	NA	NA	NA
ENSDARG00000117728	0.123572763	0.723190329	3.06038251	0.23630717	0.813194324	NA
ENSDARG00000117729	0	NA	NA	NA	NA	NA
ENSDARG00000117730	0	NA	NA	NA	NA	NA
ENSDARG00000117731	6.022646346	-1.365923569	0.912448489	-1.496987047	0.134396628	NA
ENSDARG00000117732	0.06058118	-0.358821662	3.06038251	-0.117247325	0.906664066	NA
ENSDARG00000117733	0.057904198	-0.358821662	3.06038251	-0.117247325	0.906664066	NA
ENSDARG00000117735	0	NA	NA	NA	NA	NA
ENSDARG00000117736	0	NA	NA	NA	NA	NA
ENSDARG00000117737	0.127771823	-0.681508889	3.056537485	-0.22296762	0.823560708	NA
ENSDARG00000117738	0	NA	NA	NA	NA	NA
ENSDARG00000117739	0.044413015	0.362517413	3.06038251	0.118454936	0.9057072	NA
ENSDARG00000117740	7.089195716	-0.240886356	0.491808015	-0.489797541	0.624277171	NA
LOC100536426	0.241326305	1.316003215	3.046654602	0.431950249	0.665777572	NA
ENSDARG00000117742	0.121162359	-0.672674374	3.055412585	-0.220158278	0.825747889	NA
ENSDARG00000117743	1.59487396	0.215255804	0.878210299	0.245107356	0.806373307	NA
ENSDARG00000117744	0.069331748	0.362517413	3.06038251	0.118454936	0.9057072	NA
LOC110438083	1.41019434	-1.177737542	1.091050892	-1.079452435	0.280386087	NA
ENSDARG00000117746	0	NA	NA	NA	NA	NA
ENSDARG00000117747	0.396720934	0.398548062	1.857698122	0.214538658	0.830127024	NA
ENSDARG00000117748	1.176061155	-0.120847671	1.103021158	-0.10956061	0.912757851	NA
ENSDARG00000117749	0	NA	NA	NA	NA	NA
ENSDARG00000117750	0	NA	NA	NA	NA	NA
si:cabz01112025.1	0.067272997	0.362520791	3.06038251	0.118456039	0.905706325	NA
ENSDARG00000117752	0.570657957	1.020316654	1.815182812	0.56210132	0.574046989	NA
ENSDARG00000117753	0.056119571	-0.358821662	3.06038251	-0.117247325	0.906664066	NA
ENSDARG00000117754	0	NA	NA	NA	NA	NA
LOC100537321	0.898483583	-1.178230933	1.088792941	-1.082144169	0.279188472	NA
ENSDARG00000117756	0	NA	NA	NA	NA	NA
ENSDARG00000117757	0.602326395	0.181554161	2.117968255	0.085720907	0.931688282	NA
ENSDARG00000117758	0.138663495	0.715746143	3.055257965	0.234267008	0.814777697	NA
ENSDARG00000117759	1.000003292	1.089582585	1.112600199	0.979311873	0.327425906	NA
ENSDARG00000117760	1.273764988	-1.20248215	1.15402631	-1.041988505	0.297417008	NA
ENSDARG00000117761	0.128760715	0.001847876	3.06038251	0.000603805	0.999518233	NA
ENSDARG00000117763	0.067272997	0.362520791	3.06038251	0.118456039	0.905706325	NA
ENSDARG00000117764	0	NA	NA	NA	NA	NA
ENSDARG00000117765	0	NA	NA	NA	NA	NA
ENSDARG00000117766	0.115458624	0.001851254	3.06038251	0.000604909	0.999517352	NA
ENSDARG00000117767	0.395839987	0.401265734	2.700237044	0.148603892	0.881866202	NA
ENSDARG00000117768	2.378487909	-1.053564875	0.848010415	-1.24239615	0.214090435	NA
ENSDARG00000117769	0.644322501	0.92719243	1.507165623	0.615189476	0.538429597	NA
ENSDARG00000117770	4.814293275	0.98736857	0.521696081	1.892612587	0.058409409	NA
ENSDARG00000117771	0.079403927	0.362517413	3.06038251	0.118454936	0.9057072	NA
ENSDARG00000117772	1.438724954	-1.07929362	1.368244257	-0.78881648	0.430219276	NA
ENSDARG00000117773	0	NA	NA	NA	NA	NA
ENSDARG00000117774	0	NA	NA	NA	NA	NA
ENSDARG00000117775	0	NA	NA	NA	NA	NA
ENSDARG00000117776	0	NA	NA	NA	NA	NA
ENSDARG00000117777	0	NA	NA	NA	NA	NA
LOC110439861	1.427332176	0.340907023	1.023572907	0.333055927	0.739092067	NA
ENSDARG00000117779	0.142251899	-0.7194912	3.06038251	-0.235098455	0.814132318	NA
ENSDARG00000117780	0.205774548	0.149800422	3.050150502	0.049112469	0.960829667	NA
ENSDARG00000117781	0.507805273	-0.662368353	1.597182648	-0.414710461	0.678353873	NA
ENSDARG00000117782	0	NA	NA	NA	NA	NA
ENSDARG00000117783	0.053156316	-0.358821662	3.06038251	-0.117247325	0.906664066	NA
ENSDARG00000117784	0.563094095	0.321679812	1.9299588	0.166677036	0.867624176	NA
ENSDARG00000117785	0	NA	NA	NA	NA	NA
ENSDARG00000117787	4.437555277	0.552941484	0.58982606	0.937465334	0.348519247	NA
ENSDARG00000117788	0	NA	NA	NA	NA	NA
ENSDARG00000117789	2.293672959	-0.884763261	0.817256375	-1.082601847	0.278985187	NA
ENSDARG00000117790	0	NA	NA	NA	NA	NA
ENSDARG00000117791	0	NA	NA	NA	NA	NA
ENSDARG00000117792	0.060816598	0.362520791	3.06038251	0.118456039	0.905706325	NA
ENSDARG00000117793	0	NA	NA	NA	NA	NA
ENSDARG00000117794	0	NA	NA	NA	NA	NA
ENSDARG00000117795	0.203223436	-0.354773735	3.056281669	-0.116080183	0.907588994	NA
ENSDARG00000117796	0	NA	NA	NA	NA	NA
ENSDARG00000117797	0	NA	NA	NA	NA	NA
ENSDARG00000117798	0	NA	NA	NA	NA	NA
ENSDARG00000117800	0	NA	NA	NA	NA	NA
ENSDARG00000117801	0	NA	NA	NA	NA	NA
ENSDARG00000117802	0	NA	NA	NA	NA	NA
ENSDARG00000117803	0	NA	NA	NA	NA	NA
ENSDARG00000117804	0	NA	NA	NA	NA	NA
ENSDARG00000117805	0.369866886	-0.553437136	2.832435262	-0.195392687	0.845085541	NA
ENSDARG00000117806	3.911832304	-0.048259394	0.683232289	-0.070633949	0.943689091	NA
ENSDARG00000117807	0	NA	NA	NA	NA	NA
ENSDARG00000117808	1.394433695	-0.841631018	1.124041105	-0.748754662	0.45400509	NA
LOC110437756	0.487503102	-0.198320924	2.007130428	-0.09880819	0.921290566	NA
ENSDARG00000117810	0.372084065	-1.710362081	2.828637967	-0.604659239	0.545405437	NA
ENSDARG00000117811	0	NA	NA	NA	NA	NA
ENSDARG00000117812	0	NA	NA	NA	NA	NA
ENSDARG00000117813	0	NA	NA	NA	NA	NA
ENSDARG00000117814	0	NA	NA	NA	NA	NA
ENSDARG00000117815	0.06058118	-0.358821662	3.06038251	-0.117247325	0.906664066	NA
ENSDARG00000117816	4.147540324	-2.058895263	0.904113643	-2.277252733	0.022771138	NA
ENSDARG00000117817	0.17305574	-0.301842368	3.057955219	-0.098707256	0.921370708	NA
ENSDARG00000117818	0	NA	NA	NA	NA	NA
ENSDARG00000117819	0.044413015	0.362517413	3.06038251	0.118454936	0.9057072	NA
ENSDARG00000117820	0.482500036	-0.265375308	1.76289674	-0.150533666	0.880343592	NA
ENSDARG00000117821	0	NA	NA	NA	NA	NA
ENSDARG00000117822	0	NA	NA	NA	NA	NA
ENSDARG00000117823	0	NA	NA	NA	NA	NA
ENSDARG00000117825	0	NA	NA	NA	NA	NA
ENSDARG00000117826	0.431328077	-0.124090535	2.026771807	-0.061225706	0.951179457	NA
LOC110438062	0.189594897	1.037548106	3.054962966	0.339627065	0.734137393	NA
(CATTC)n:Satellite:Satellite	0.158807854	0.740919919	3.056852404	0.242380011	0.808485722	NA
(GAATG)n:Satellite:Satellite	0.245371551	-0.055629698	2.704463568	-0.020569587	0.983589002	NA
BEL-37-I_DR:Pao:LTR	0.205338602	-1.097841445	3.059253103	-0.358859306	0.719700344	NA
BEL-38-LTR_DR:Pao:LTR	7.020734468	-0.244329498	0.503521399	-0.485241537	0.627505021	NA
BEL1-I_DR:Pao:LTR	4.018686923	-0.563255843	0.553965769	-1.016770123	0.309262798	NA
BEL1-LTR_DR:Pao:LTR	1.314619624	-1.386657263	1.086524664	-1.276231741	0.201873611	NA
BEL10-I_DR:Pao:LTR	0.594958055	0.387923748	1.531409803	0.253311522	0.800027493	NA
BEL10-LTR_DR:Pao:LTR	0.554953601	-0.54239096	1.72423851	-0.314568406	0.75308937	NA
BEL11-LTR_DR:Pao:LTR	0.189992111	0.362517413	3.06038251	0.118454936	0.9057072	NA
BEL13-LTR_DR:Pao:LTR	2.592169461	-0.883623175	0.902577922	-0.978999323	0.327580314	NA
BEL14-I_DR:Pao:LTR	0.911408798	-0.405726108	1.328488039	-0.305404412	0.760058162	NA
BEL14-LTR_DR:Pao:LTR	0.996525548	0.355674034	1.495556843	0.237820471	0.81202034	NA
BEL17-I_DR:Pao:LTR	5.54471761	0.570211105	0.534795217	1.06622327	0.286322725	NA
BEL17-LTR_DR:Pao:LTR	3.336341899	0.068768374	0.682562588	0.100750283	0.919748694	NA
BEL18-LTR_DR:Pao:LTR	4.564682439	0.834970809	0.48496303	1.721720538	0.085120155	NA
BEL19-I_DR:Pao:LTR	0.635006628	-0.71964122	1.455309995	-0.494493422	0.620957751	NA
BEL19-LTR_DR:Pao:LTR	3.396126213	0.271359448	0.794431417	0.341576935	0.732669298	NA
BEL2-I_DR:Pao:LTR	2.071006957	1.73565219	1.247268514	1.39156258	0.164054897	NA
BEL21-I_DR:Pao:LTR	0.391277375	0.183590002	2.401798968	0.076438538	0.93907021	NA
BEL21-LTR_DR:Pao:LTR	0.123165887	0.001851254	3.06038251	0.000604909	0.999517352	NA
BEL22-LTR_DR:Pao:LTR	5.584487895	-0.80784445	0.483638214	-1.670348675	0.094850398	NA
BEL24-LTR_DR:Pao:LTR	2.357869676	-0.217561836	0.798561455	-0.272442196	0.785282032	NA
BEL25-LTR_DR:Pao:LTR	2.216482998	-2.246340964	0.936672905	-2.398212816	0.01647529	NA
BEL29-LTR_DR:Pao:LTR	1.7714198	-0.961267027	0.999901945	-0.961361293	0.336370539	NA
BEL30-I_DR:Pao:LTR	4.901788395	0.168078941	0.671687384	0.250233881	0.802406485	NA
BEL30-LTR_DR:Pao:LTR	7.523837991	0.809305302	0.576430825	1.403993796	0.160320697	NA
BEL32-I_DR:Pao:LTR	0	NA	NA	NA	NA	NA
BEL32-LTR_DR:Pao:LTR	0.524796011	-0.604607719	1.942320906	-0.311281065	0.755586961	NA
BEL33-I_DR:Pao:LTR	0.508856954	-0.247219365	1.732622157	-0.142685099	0.886538885	NA
BEL33-LTR_DR:Pao:LTR	0.055048902	0.362517413	3.06038251	0.118454936	0.9057072	NA
BEL35-I_DR:Pao:LTR	0.548034195	-0.835400868	1.448435538	-0.57676082	0.56410104	NA
BEL35-LTR_DR:Pao:LTR	0	NA	NA	NA	NA	NA
BEL4-LTR_DR:Pao:LTR	2.777640278	-0.129376938	0.75440751	-0.171494764	0.863834747	NA
BEL5-LTR_DR:Pao:LTR	3.55550073	0.74720372	0.628385237	1.189085414	0.234406057	NA
BEL7-LTR_DR:Pao:LTR	1.620795608	-0.290775508	0.905607342	-0.321083426	0.74814717	NA
BEL8-I_DR:Pao:LTR	6.885653779	0.151406298	0.419970206	0.36051676	0.718460726	NA
BEL8-LTR_DR:Pao:LTR	3.521877363	-0.829362085	0.65818847	-1.260067781	0.207644912	NA
BEL9-I_DR:Pao:LTR	6.533168453	-0.465246291	0.478436857	-0.972429871	0.330836738	NA
BEL9-LTR_DR:Pao:LTR	1.209788587	-0.087713853	1.058923092	-0.082833072	0.933984272	NA
BHIKHARI-4-I_DR:LTR:LTR	8.186080665	0.130735911	0.54148844	0.241438046	0.809215629	NA
CATCH1LTR_DR:Pao:LTR	4.862522841	-0.321184598	0.611956706	-0.524848563	0.599688469	NA
CATCH3LTR_DR:Pao:LTR	7.347782818	-0.173567564	0.412244625	-0.421030509	0.673732804	NA
Chaplin1_DR:hAT-Charlie:DNA	0.550713059	-1.001319505	2.208236067	-0.453447672	0.650226415	NA
Copia-9-LTR_DR:Gypsy:LTR	8.751077439	-0.421742814	0.453585281	-0.929798281	0.352475537	NA
Copia3-LTR_DR:Copia:LTR	1.537070533	-2.580131423	1.061846725	-2.429852974	0.015104949	NA
Copia4-LTR_DR:Copia:LTR	2.803169058	-0.224766523	0.855462768	-0.262742613	0.79274897	NA
Copia5-I_DR:Copia:LTR	1.302163901	0.762307981	1.109265748	0.687218534	0.491945027	NA
Copia5-LTR_DR:Copia:LTR	0.650709959	-0.59785343	1.527304475	-0.391443513	0.695469434	NA
DIRS-12_DR:DIRS:LTR	4.13167099	-0.326809989	0.497780061	-0.656534913	0.511480012	NA
DIRS-16_DR:Ngaro:LTR	2.44713526	-0.500102263	0.76731259	-0.651758188	0.514557179	NA
DIRS-1D-I_DR:Ngaro:LTR	5.431971517	-0.694479108	0.584693292	-1.187766505	0.234925414	NA
DNA-2-13_DR:DNA:DNA	6.559382752	-0.821911812	0.485260831	-1.693752637	0.090312298	NA
DNA-2-23_DR:DNA:DNA	7.182533404	0.270614301	0.439517988	0.615706998	0.538087918	NA
DNA-8-20_DR:hAT-Ac:DNA	9.463451415	-0.292901057	0.385981046	-0.75884829	0.447943315	NA
DNA-TA-6_DR:DNA:DNA	3.448783201	0.156167463	0.650034714	0.240244804	0.810140482	NA
DNA-TTAA0-7_DR:DNA:DNA	2.534775657	1.036282666	0.751846143	1.37831746	0.168105295	NA
DNA16TA1_DR:TcMar-Tc1:DNA	2.406669776	0.488487682	0.680870026	0.717446302	0.473098759	NA
DNA8-2_DR:hAT-Tip100:DNA	5.657212806	-0.076148361	0.483175471	-0.157599807	0.874772156	NA
ERV1-1-LTR_DR:ERV1:LTR	2.466182677	-1.260847797	1.031694115	-1.222113977	0.221664528	NA
ERV4_DR-LTR:ERV1:LTR	5.771305573	-0.78493042	0.510810541	-1.536637083	0.124382206	NA
Gypsy-115-I_DR:Gypsy:LTR	3.976769774	0.6689763	0.6543386	1.022370223	0.306605708	NA
Gypsy-115-LTR_DR:Gypsy:LTR	3.046108497	-0.1052489	0.652181031	-0.161379885	0.871794209	NA
Gypsy-116-I_DR:Gypsy:LTR	2.167713539	-1.324940969	1.000805985	-1.323873947	0.185544912	NA
Gypsy-117-I_DR:Gypsy:LTR	0.511165493	0.808628004	1.72962789	0.46751559	0.640131041	NA
Gypsy-16-I_DR:Gypsy:LTR	7.499071731	-0.176476513	0.38151076	-0.462572833	0.643670585	NA
Gypsy-166-LTR_DR:Gypsy:LTR	2.341367428	-0.18137673	0.698623735	-0.259620052	0.795156868	NA
Gypsy-167-I_DR:Gypsy:LTR	0.775952621	1.500366661	1.44624094	1.037425106	0.299537783	NA
Gypsy-170-I_DR:Gypsy:LTR	0.129912927	0.001847876	3.06038251	0.000603805	0.999518233	NA
Gypsy-170-LTR_DR:Gypsy:LTR	0.053156316	-0.358821662	3.06038251	-0.117247325	0.906664066	NA
Gypsy-171-I_DR:Gypsy:LTR	1.510240071	-0.353670235	1.031154638	-0.342984672	0.731609992	NA
Gypsy-19-I_DR:Gypsy:LTR	0.854157265	0.147843093	1.251712301	0.118112679	0.905978377	NA
Gypsy-19-LTR_DR:Gypsy:LTR	3.145107528	0.22910039	0.595700705	0.384589757	0.700541384	NA
Gypsy-20-LTR_DR:Gypsy:LTR	0.92737086	-1.28270765	1.289345871	-0.994851481	0.319808503	NA
Gypsy-22-LTR_DR:Gypsy:LTR	5.655054323	-0.740171694	0.463644621	-1.596420319	0.110394983	NA
Gypsy-23-I_DR:Gypsy:LTR	1.718452559	1.182722162	1.033207081	1.144709695	0.252329434	NA
Gypsy-29-LTR_DR:Gypsy:LTR	4.669813602	-0.136059185	0.505152593	-0.269342743	0.787665943	NA
Gypsy-30-I_DR:Gypsy:LTR	1.320627848	-0.537613691	1.041549186	-0.516167357	0.605737527	NA
Gypsy-30-LTR_DR:Gypsy:LTR	0.461807581	-0.926943754	2.023221777	-0.458152322	0.646843011	NA
Gypsy-32-I_DR:Gypsy:LTR	6.348185662	-1.294700154	0.500189526	-2.588419161	0.009641758	NA
Gypsy-33-I_DR:Gypsy:LTR	1.850124456	0.191481272	1.120572905	0.170878013	0.864319685	NA
Gypsy-34-I_DR:Gypsy:LTR	5.659065752	0.084462049	0.497769612	0.169681007	0.865261012	NA
Gypsy100-I_DR:Gypsy:LTR	9.413197912	0.383079667	0.458678128	0.835181892	0.403615303	NA
Gypsy100-LTR_DR:Gypsy:LTR	8.274789183	0.281462713	0.440083061	0.63956725	0.52245398	NA
Gypsy101-LTR_DR:Gypsy:LTR	7.044773127	-0.145820815	0.466013097	-0.31291141	0.754347969	NA
Gypsy103-I_Dr:Gypsy:LTR	3.582408839	-0.434846381	0.558742748	-0.778258657	0.436416543	NA
Gypsy103-LTR_Dr:Gypsy:LTR	1.773068552	-0.417199797	1.056861065	-0.394753682	0.693024681	NA
Gypsy104-LTR_DR:Gypsy:LTR	5.798368275	0.605062959	0.5093664	1.187873716	0.234883166	NA
Gypsy105-I_Dr:Gypsy:LTR	0.29704994	-0.865929057	3.038007499	-0.285031902	0.775619701	NA
Gypsy105-LTR_Dr:Gypsy:LTR	2.506591407	-0.616080737	0.751565765	-0.819729644	0.412370247	NA
Gypsy107-I_Dr:Gypsy:LTR	0	NA	NA	NA	NA	NA
Gypsy107-LTR_Dr:Gypsy:LTR	1.466961693	-0.169752594	0.914195752	-0.18568517	0.852691659	NA
Gypsy112-LTR_DR:Gypsy:LTR	3.676339895	0.254828633	0.619195076	0.411548222	0.680670589	NA
Gypsy116-I_DR:Gypsy:LTR	0.060091319	-0.358821662	3.06038251	-0.117247325	0.906664066	NA
Gypsy116-LTR_DR:Gypsy:LTR	6.270157717	-0.035761023	0.557166886	-0.064183684	0.948823969	NA
Gypsy119-I_DR:Gypsy:LTR	4.633003687	-0.021990518	0.714927879	-0.030759072	0.97546168	NA
Gypsy119-LTR_DR:Gypsy:LTR	2.219254058	-0.760106639	0.719813034	-1.055977876	0.290978323	NA
Gypsy121-I_DR:Gypsy:LTR	4.280306845	-0.17238705	0.632383492	-0.272598909	0.785161551	NA
Gypsy121-LTR_DR:Gypsy:LTR	0.529410376	1.847479928	1.925910324	0.959276195	0.337419624	NA
Gypsy122-I_DR:Gypsy:LTR	0.467540301	-0.202014325	2.354440523	-0.085801414	0.931624283	NA
Gypsy122-LTR_DR:Gypsy:LTR	0.870986151	1.339738892	1.354630432	0.989006935	0.322659748	NA
Gypsy123-LTR_DR:Gypsy:LTR	1.06755358	-1.670536151	1.370400242	-1.219013322	0.222839136	NA
Gypsy124-I_DR:Gypsy:LTR	2.729541622	0.170091606	0.705635672	0.241047346	0.809518421	NA
Gypsy124-LTR_DR:Gypsy:LTR	4.701024172	0.035610397	0.553060694	0.064387865	0.948661393	NA
Gypsy127-I_DR:Gypsy:LTR	1.446277825	-0.032217791	1.152729504	-0.027949134	0.977702721	NA
Gypsy133-I_DR:Gypsy:LTR	8.70221693	0.159180975	0.366169884	0.434718916	0.663766467	NA
Gypsy133-LTR_DR:Gypsy:LTR	1.923995677	0.021808548	0.819345574	0.026617033	0.978765188	NA
Gypsy134-I_DR:Gypsy:LTR	5.858898085	-0.135685491	0.565701799	-0.239853384	0.81044392	NA
Gypsy135-I_DR:Gypsy:LTR	0.501378693	-0.490183999	1.748983874	-0.280267878	0.779271993	NA
Gypsy135-LTR_DR:Gypsy:LTR	0.931777141	1.48800287	1.243881177	1.196258049	0.231595874	NA
Gypsy137-LTR_DR:Gypsy:LTR	7.971349512	0.1075243	0.553729161	0.194182115	0.846033287	NA
Gypsy138-LTR_DR:Gypsy:LTR	3.30522879	-0.235012603	0.858003501	-0.273906345	0.784156595	NA
Gypsy139-I_DR:Gypsy:LTR	0.986072362	-0.115830108	1.305785215	-0.08870533	0.929316097	NA
Gypsy139-LTR_DR:Gypsy:LTR	0.948195936	0.051196703	1.445353111	0.035421588	0.971743571	NA
Gypsy141-LTR_DR:Gypsy:LTR	0.852323016	0.138523905	1.359492991	0.101893798	0.918840973	NA
Gypsy142-I_DR:Gypsy:LTR	4.649325009	0.271671105	0.666428934	0.407652027	0.683529162	NA
Gypsy142-LTR_DR:Gypsy:LTR	0.184876813	-1.012002923	3.055291311	-0.331229601	0.740471062	NA
Gypsy143-I_DR:Gypsy:LTR	3.373019521	0.346672331	0.812720225	0.426558022	0.669701278	NA
Gypsy143-LTR_DR:Gypsy:LTR	0.044413015	0.362517413	3.06038251	0.118454936	0.9057072	NA
Gypsy144-I_DR:Gypsy:LTR	3.753074994	-0.377471507	0.68042139	-0.554761377	0.579057888	NA
Gypsy145-LTR_DR:Gypsy:LTR	1.080451786	-0.771764774	1.138959626	-0.677605033	0.498022154	NA
Gypsy146-I_DR:Gypsy:LTR	0	NA	NA	NA	NA	NA
Gypsy146-LTR_DR:Gypsy:LTR	4.394775722	-0.240944224	0.554157609	-0.434793675	0.663712196	NA
Gypsy148-I_DR:Gypsy:LTR	1.53110178	0.815965143	1.123846589	0.726046731	0.467810123	NA
Gypsy149-LTR_DR:Gypsy:LTR	5.06432634	0.216874659	0.538302366	0.402886321	0.687031855	NA
Gypsy150-LTR_DR:Gypsy:LTR	0	NA	NA	NA	NA	NA
Gypsy153-LTR_DR:Gypsy:LTR	0.814493013	-0.564766953	1.471266544	-0.383864471	0.701078901	NA
Gypsy154-I_DR:Gypsy:LTR	1.492164887	0.961928581	0.890394006	1.08034036	0.279990643	NA
Gypsy154-LTR_DR:Gypsy:LTR	0.243265872	1.40686679	3.051596787	0.461026436	0.644779639	NA
Gypsy155-I_DR:Gypsy:LTR	0.284981276	-0.131684019	3.04982799	-0.043177523	0.965560022	NA
Gypsy155-LTR_DR:Gypsy:LTR	6.039342994	-0.36355896	0.520323782	-0.698716783	0.484729043	NA
Gypsy157-LTR_DR:Gypsy:LTR	2.553071608	-0.77639728	0.757043467	-1.025564995	0.305096674	NA
Gypsy158-I_DR:Gypsy:LTR	5.114577527	-0.573502712	0.530132366	-1.08181041	0.27933678	NA
Gypsy158-LTR_DR:Gypsy:LTR	0.56703525	0.925912149	1.446192351	0.640241354	0.522015702	NA
Gypsy159-I_DR:Gypsy:LTR	2.963721645	0.505664266	0.849750947	0.595073495	0.551794345	NA
Gypsy159-LTR_DR:Gypsy:LTR	0.840440738	-1.353878981	1.21352384	-1.115659154	0.264568061	NA
Gypsy160-LTR_DR:Gypsy:LTR	0.165232459	-0.320289397	3.058904307	-0.10470723	0.916608125	NA
Gypsy163-I_DR:Gypsy:LTR	0.060816598	0.362520791	3.06038251	0.118456039	0.905706325	NA
Gypsy163-LTR_DR:Gypsy:LTR	0	NA	NA	NA	NA	NA
Gypsy172-LTR_Dr:Gypsy:LTR	1.339373315	-0.324601442	0.843279601	-0.38492742	0.70029119	NA
Gypsy3-LTR_DR:Gypsy:LTR	2.831802631	-0.040240786	0.780434523	-0.051562027	0.958877677	NA
Gypsy36-I_DR:Gypsy:LTR	5.243832499	-0.390219745	0.499437807	-0.781317994	0.43461549	NA
Gypsy36-LTR_DR:Gypsy:LTR	6.234732774	-0.138722853	0.502046236	-0.276314895	0.782306216	NA
Gypsy37-I_DR:Gypsy:LTR	2.673527219	0.895614947	0.671323414	1.334103546	0.182169924	NA
Gypsy38-I_DR:Gypsy:LTR	0.425393962	-0.998747315	2.722343452	-0.366870431	0.713715669	NA
Gypsy38-LTR_DR:Gypsy:LTR	0.248869127	0.782551764	3.053103244	0.256313561	0.797708727	NA
Gypsy39-I_DR:Gypsy:LTR	1.465363527	-0.097124922	1.042657686	-0.093151303	0.92578336	NA
Gypsy43-I_DR:Gypsy:LTR	9.7035735	-0.373690547	0.432550193	-0.863924127	0.387629572	NA
Gypsy44-I_DR:Gypsy:LTR	2.52944069	-0.45906889	0.91889693	-0.499586924	0.617365967	NA
Gypsy44-LTR_DR:Gypsy:LTR	5.262028796	-0.702047123	0.459886364	-1.526566511	0.12686884	NA
Gypsy45-I_DR:Gypsy:LTR	5.263417995	0.137827054	0.509061815	0.270747186	0.786585483	NA
Gypsy46-I_DR:Gypsy:LTR	0.791337582	-2.206411982	1.496403319	-1.474476803	0.140353259	NA
Gypsy46-LTR_DR:Gypsy:LTR	0.859308047	-0.839884012	1.257721058	-0.66778242	0.50427249	NA
Gypsy48-I_DR:Gypsy:LTR	0.490963639	-1.858723976	1.434022038	-1.296161375	0.194919894	NA
Gypsy48_LTR_DR:Gypsy:LTR	1.053758074	-0.075573855	1.3867065	-0.054498811	0.956537756	NA
Gypsy49-LTR_DR:Gypsy:LTR	5.106541213	-0.633824642	0.614166201	-1.03200834	0.302068211	NA
Gypsy53-LTR_DR:Gypsy:LTR	6.625291973	-0.333898984	0.590673304	-0.565285381	0.571879671	NA
Gypsy55-LTR_DR:Gypsy:LTR	0.702106599	-0.667185199	1.684542178	-0.39606322	0.692058391	NA
Gypsy56-I_DR:Gypsy:LTR	3.266001734	0.035185386	0.651010852	0.054047311	0.956897471	NA
Gypsy56-LTR_DR:Gypsy:LTR	0.062756165	0.362517413	3.06038251	0.118454936	0.9057072	NA
Gypsy57-I_DR:Gypsy:LTR	0	NA	NA	NA	NA	NA
Gypsy58-LTR_DR:Gypsy:LTR	0	NA	NA	NA	NA	NA
Gypsy60-LTR_DR:Gypsy:LTR	7.362702484	-0.265085148	0.407886477	-0.64989933	0.515757251	NA
Gypsy61-I_DR:Gypsy:LTR	5.223199122	-0.087555823	0.509018163	-0.172009231	0.863430272	NA
Gypsy61-LTR_DR:Gypsy:LTR	3.667999296	-1.022010512	0.660396319	-1.547571485	0.121725501	NA
Gypsy62-I_DR:Gypsy:LTR	4.092861965	-0.371474028	0.694602547	-0.534800843	0.59278758	NA
Gypsy62-LTR_DR:Gypsy:LTR	5.616935005	0.188452279	0.598582654	0.314830838	0.752890096	NA
Gypsy63-LTR_DR:Gypsy:LTR	9.485496393	0.025419477	0.40877108	0.062185116	0.950415415	NA
Gypsy64-I_DR:Gypsy:LTR	2.136731063	-0.677564544	0.968643791	-0.699498154	0.484240766	NA
Gypsy64-LTR_DR:Gypsy:LTR	2.839227795	-0.658792432	0.683693946	-0.96357798	0.335257551	NA
Gypsy66-I_DR:Gypsy:LTR	7.819837077	0.264849966	0.426196179	0.621427359	0.534318476	NA
Gypsy66-LTR_DR:Gypsy:LTR	2.646028499	-0.468435867	0.671945511	-0.69713371	0.48571912	NA
Gypsy67-I_DR:Gypsy:LTR	0.871060934	-0.440812605	1.449283907	-0.304158904	0.761006832	NA
Gypsy67-LTR_DR:Gypsy:LTR	0.16421683	-0.946656295	3.057300086	-0.309638004	0.756836253	NA
Gypsy68-I_DR:Gypsy:LTR	0.120182637	-0.691899799	3.057700909	-0.226281059	0.820982829	NA
Gypsy68-LTR_DR:Gypsy:LTR	0.377412156	-1.139351876	2.391813877	-0.47635474	0.633821674	NA
Gypsy70-I_DR:Gypsy:LTR	5.469842596	0.084982517	0.616866662	0.137764808	0.890426298	NA
Gypsy70-LTR_DR:Gypsy:LTR	1.936693436	1.196106971	0.91326116	1.309709669	0.190294072	NA
Gypsy72-LTR_DR:Gypsy:LTR	1.030601707	0.199785318	1.192201878	0.167576751	0.866916262	NA
Gypsy73-I_DR:Gypsy:LTR	0.963448796	-1.32993776	1.262793068	-1.053171572	0.292262365	NA
Gypsy73-LTR_DR:Gypsy:LTR	0	NA	NA	NA	NA	NA
Gypsy74-LTR_DR:Gypsy:LTR	6.301039358	-0.531711247	0.447680533	-1.187702407	0.234950675	NA
Gypsy75-LTR_DR:Gypsy:LTR	5.483073135	0.153073185	0.571797486	0.267705242	0.788926214	NA
Gypsy76-I_DR:Gypsy:LTR	0.060091319	-0.358821662	3.06038251	-0.117247325	0.906664066	NA
Gypsy76-LTR_DR:Gypsy:LTR	0.306427024	-1.42E-05	2.994884468	-4.75E-06	0.999996211	NA
Gypsy78-I_DR:Gypsy:LTR	0.305696257	-1.321961246	2.953203109	-0.447636413	0.654415619	NA
Gypsy78-LTR_DR:Gypsy:LTR	0	NA	NA	NA	NA	NA
Gypsy79-I_DR:Gypsy:LTR	1.465857298	0.223272499	1.080318042	0.206672933	0.836265297	NA
Gypsy79-LTR_DR:Gypsy:LTR	0.280631306	-1.369066953	3.045044514	-0.449604906	0.65299535	NA
Gypsy8-I_DR:Gypsy:LTR	6.822988976	0.842913752	0.495241311	1.702026331	0.088750432	NA
Gypsy8-LTR_DR:Gypsy:LTR	9.159557894	0.047332163	0.365403557	0.129533942	0.896935169	NA
Gypsy83-LTR_DR:Gypsy:LTR	8.175804148	-0.575721152	0.506244199	-1.137239998	0.25543797	NA
Gypsy84-LTR_DR:Gypsy:LTR	9.723536614	-0.252288539	0.383925435	-0.657129003	0.511097971	NA
Gypsy85-I_DR:Gypsy:LTR	0	NA	NA	NA	NA	NA
Gypsy86-LTR_DR:Gypsy:LTR	0.174554093	-0.358818284	3.06038251	-0.117246221	0.90666494	NA
Gypsy87-LTR_DR:Gypsy:LTR	1.411412129	0.299299135	1.047055995	0.285848261	0.774994343	NA
Gypsy88-I_DR:Gypsy:LTR	3.510331734	0.737885497	0.754962381	0.977380484	0.328380821	NA
Gypsy89-LTR_DR:Gypsy:LTR	2.458279091	-1.303720393	0.737950776	-1.766676633	0.077282399	NA
Gypsy9-I_DR:Gypsy:LTR	0.134545995	0.698950794	3.056622738	0.228667668	0.819127226	NA
Gypsy9-LTR_DR:Gypsy:LTR	0.060409722	-0.358818284	3.06038251	-0.117246221	0.90666494	NA
Gypsy91-I_DR:Gypsy:LTR	0.947130977	-0.250903926	1.126280445	-0.222772159	0.823712838	NA
Gypsy91-LTR_DR:Gypsy:LTR	9.595986311	-0.385684722	0.369257729	-1.044486524	0.296260351	NA
Gypsy92-LTR_DR:Gypsy:LTR	0.229160115	-0.612804577	3.057947403	-0.200397357	0.841169827	NA
Gypsy93-I_DR:Gypsy:LTR	1.646043142	-0.297852054	0.919545482	-0.323912258	0.746004463	NA
Gypsy93-LTR_DR:Gypsy:LTR	0.591534907	0.529860344	2.032221585	0.260729611	0.794301029	NA
Gypsy95-I_DR:Gypsy:LTR	0	NA	NA	NA	NA	NA
Gypsy95-LTR_DR:Gypsy:LTR	0.413147099	1.174499635	2.276800171	0.515855388	0.605955415	NA
Gypsy96-I_DR:Gypsy:LTR	4.299127777	-0.004329746	0.525091614	-0.008245696	0.993420961	NA
Gypsy96-LTR_DR:Gypsy:LTR	1.714621481	-0.364457984	0.817194415	-0.445986875	0.655606727	NA
Gypsy97-LTR_DR:Gypsy:LTR	1.105019775	-0.374579109	1.066047106	-0.351372005	0.725309282	NA
Gypsy98-I_Dr:Gypsy:LTR	9.091454223	0.159530888	0.478241593	0.33357803	0.738697999	NA
Gypsy99-I_DR:Gypsy:LTR	0.369028668	0.393648768	2.811163755	0.140030536	0.888635864	NA
Gypsy99-LTR_DR:Gypsy:LTR	0	NA	NA	NA	NA	NA
HERO-2_DR:R2-Hero:LINE	8.536285028	-0.113142025	0.401737634	-0.281631629	0.778225985	NA
IS186:ARTEFACT:ARTEFACT	0	NA	NA	NA	NA	NA
IS1:ARTEFACT:ARTEFACT	0	NA	NA	NA	NA	NA
IS2:ARTEFACT:ARTEFACT	0	NA	NA	NA	NA	NA
IS3:ARTEFACT:ARTEFACT	0	NA	NA	NA	NA	NA
IS5:ARTEFACT:ARTEFACT	0	NA	NA	NA	NA	NA
L2-7_DRe:L2:LINE	6.958049784	0.188448833	0.434918954	0.433296436	0.664799427	NA
MSAT-1_DR:Satellite:Satellite	2.490255563	-0.053200649	0.704979961	-0.075464059	0.939845493	NA
MSAT-4_DR:Satellite:Satellite	3.038552486	-0.434300844	0.799964281	-0.542900295	0.587198453	NA
Rex1-29_DRe:Rex-Babar:LINE	7.75704499	-0.215220635	0.436364473	-0.493213009	0.621862087	NA
Rex1-43_DRe:Rex-Babar:LINE	4.706255273	0.802856722	0.511982775	1.568132291	0.116850262	NA
SAT-1_DR:Satellite:Satellite	2.347850756	-0.054154312	0.78162694	-0.069284091	0.944763489	NA
SUSHIIDR1:Gypsy:LTR	4.874499158	0.574248757	0.544073808	1.055461131	0.291214477	NA
SUSHIIDR1_LTR:Gypsy:LTR	0	NA	NA	NA	NA	NA
Tc1-8_DR:TcMar-Tc1:DNA	9.13922225	0.041732955	0.405495069	0.102918528	0.918027633	NA
Tn1000:ARTEFACT:ARTEFACT	0	NA	NA	NA	NA	NA
X5B_LINE:CR1:LINE	0	NA	NA	NA	NA	NA
ZFERV-2-LTR_DR:ERV1:LTR	2.582755143	0.130034779	0.797180539	0.163118357	0.870425247	NA
ZFERV_LTR:ERV1:LTR	6.643755258	-1.170180635	0.466604451	-2.507864279	0.012146331	NA
hAT-4_DR:hAT-Ac:DNA	0.924103373	1.381015833	1.190332023	1.1601938	0.245969911	NA
